# NANOS2 suppresses the cell cycle by repressing mTORC1 activators in embryonic male germ cells

**DOI:** 10.1101/2020.09.23.310912

**Authors:** Ryuki Shimada, Hiroko Koike, Takamasa Hirano, Yumiko Saga

## Abstract

During murine germ cell development, male germ cells enter the mitotically arrested G0 stage, which is an initial step of sexually dimorphic differentiation. The male specific RNA-binding protein NANOS2 has a key role in suppressing the cell cycle in germ cells. However, the detailed mechanism of how NANOS2 regulates the cell cycle remains unclear. Using single-cell RNA sequencing (scRNA-seq), we extracted the cell cycle state of each germ cell in wild-type and *Nanos2*-KO testes, and revealed that *Nanos2* expression starts in mitotic cells and induces mitotic arrest. We also found that NANOS2 and p38 MAPK work in parallel to regulate the cell cycle, suggesting that several different cascades are involved in the induction of cell cycle arrest. Furthermore, we identified *Rheb*, a regulator of mTORC1, and *Ptma* as possible targets of NANOS2. We propose that the repression of the cell cycle is a primary function of NANOS2 and that it is mediated via the suppression of mTORC1 activity by repressing *Rheb* in a post-transcriptional manner.

## Supplemental Table 1 for "NANOS2 suppresses the cell cycle by repressing mTORC1 activators in embryonic male germ cells"

#DEGs in NANOS2-null male germ cells at E13.5
	p_val	avg_logFC	pct.1	pct.2	p_val_adj
Rpl29	4.58192938594449e-48	1.74975468226705	1	1	1.85183258062333e-43
Snrpg	2.49730763955825e-44	0.697986497623484	1	1	1.00931185560386e-39
Rps27l	1.0734828088173e-41	0.81837053900818	1	1	4.33858812011601e-37
Rpl27	8.32544251898176e-41	0.408734772545907	1	1	3.36481084847167e-36
Ndufa4	4.89393438793191e-40	0.695857341365064	1	1	1.97793252222656e-35
Eef1a1	1.27383826612715e-38	-0.471586590610948	1	1	5.1483447363795e-34
Rpl4	1.77672996989578e-38	-0.401170224670686	1	1	7.18083184633078e-34
Calm1	3.92340001197383e-38	0.972024339335018	0.994	0.984	1.58568134883934e-33
Txn1	1.54458624168181e-37	1.0783894712976	0.994	0.718	6.24259975438119e-33
Mrps24	1.64304204447385e-35	0.686383153454127	1	0.976	6.6405187269455e-31
Rpl7	3.6717082933166e-35	-0.321426789818864	1	1	1.48395762382684e-30
Cox7a2	5.04092663361495e-35	0.592882893261242	1	1	2.03734090824182e-30
Rpl3	1.12977009765601e-34	-0.425015948633916	1	1	4.56607882668653e-30
Cox5a	1.4685252593103e-34	0.640079279683756	1	1	5.93519168802852e-30
Eef2	2.75059764028949e-34	-0.54251564261164	1	1	1.1116815422994e-29
Usmg5	3.91305661642584e-33	0.679044592794318	0.994	0.968	1.58150096209467e-28
Snrpe	6.31174301342041e-33	0.395303567017673	1	1	2.55095405630399e-28
Dut	1.4382848837134e-32	0.781597461239034	1	0.968	5.81297218601608e-28
Cdk2ap1	1.92356016360568e-32	0.597247342855606	0.91	0.379	7.77426075722872e-28
U2af1	6.44211111050885e-32	0.755693208344685	1	0.96	2.60364362642326e-27
Rps14	1.77004637161559e-31	-0.265359991281608	1	1	7.15381941552157e-27
Atp5j	2.2339185773769e-31	0.523126030373637	1	0.992	9.02860532232646e-27
Ptma	5.93248187402554e-31	0.516004558369504	1	1	2.39767187420616e-26
Rpl35	2.51360706960337e-30	-0.267307912664084	1	1	1.0158994332509e-25
Snrpd3	2.57084135768065e-30	0.726656414038124	0.994	0.935	1.03903124312021e-25
Rpl6	7.84006441446724e-30	-0.268863504354687	1	1	3.16864043375108e-25
Gmnn	1.29694207030301e-29	0.843709687765922	0.922	0.54	5.24172107133664e-25
Uchl3	1.88318722305374e-29	0.593475258844285	0.994	0.927	7.61108948069401e-25
Malat1	2.28936192455629e-29	-0.996945684344619	0.994	0.992	9.25268515428671e-25
Rpl26	2.30784197044147e-29	0.574268508045149	1	1	9.32737410773623e-25
Hsp90ab1	3.44485277911032e-29	-0.343837133060032	1	1	1.39227169920523e-24
Snrpd1	5.65115613955417e-29	0.564935340885399	1	0.992	2.28397126536221e-24
Rps27a	6.7330159932583e-29	-0.209164606304397	1	1	2.72121574383527e-24
Pcna	1.55753012037372e-28	0.657520584714644	0.861	0.371	6.29491373450244e-24
Hbb-bs	4.26824283865216e-28	-0.519463130131731	0.361	0.887	1.72505302566966e-23
Rdx	5.02611817647733e-28	0.57467619994873	0.97	0.718	2.03135592220508e-23
Tbca	5.84764630299735e-28	0.588883703025534	1	0.984	2.36338472981941e-23
Rps3a1	6.62693191706286e-28	-0.231997338819796	1	1	2.67834080360013e-23
Rpl8	7.86883080835304e-28	-0.214992960908688	1	1	3.18026665950396e-23
Minos1	1.35697462614772e-27	0.554013822109534	1	0.992	5.48434864903864e-23
Psma3	3.17930633865918e-27	0.622771325940084	1	0.992	1.28494844983249e-22
Rpl7a	3.17930633865918e-27	-0.276045795915576	1	1	1.28494844983249e-22
Ighm	8.76692051942604e-27	-0.395450480824903	0.042	0.621	3.54323859713123e-22
Eef1g	1.99536457939269e-26	-0.315955046689251	1	1	8.0644654840735e-22
Rps7	3.19207273665883e-26	-0.206128345523424	1	1	1.29010811724803e-21
Stard3nl	3.44324272417778e-26	-0.414659765126571	0.223	0.823	1.39162097940369e-21
Rpl10a	5.49533641652143e-26	-0.316600424462716	1	1	2.2209951661013e-21
Cfl1	5.87957636666942e-26	0.555612318925319	0.994	0.976	2.37628958435311e-21
Hmgb2	1.07440867588082e-25	0.894402420087161	1	0.895	4.34233010443992e-21
Pabpc1	2.27613255683128e-25	-0.410974345938276	1	1	9.19921734168928e-21
Rheb	2.76063611072985e-25	0.523138280766244	0.988	0.895	1.11573869051258e-20
Ranbp1	3.06297343990004e-25	0.524363578137522	1	0.992	1.23793134547e-20
Cox17	3.39089343123539e-25	0.544276534667374	0.982	0.815	1.3704634891681e-20
Hnrnpd	4.65013784040269e-25	0.555970817051077	0.976	0.806	1.87939970957715e-20
Rps9	6.31833007266337e-25	-0.273009244219669	1	1	2.55361628216763e-20
Dtymk	7.56870206045941e-25	0.539637997044808	0.976	0.895	3.05896662475527e-20
Eif2s2	1.32591485746965e-24	0.428883278367358	1	1	5.35881748794934e-20
Cox7c	1.47959722195677e-24	0.270321295722864	1	1	5.97994013226048e-20
Pdzk1	1.7630294291737e-24	-0.298244664011079	0.042	0.589	7.12545974094844e-20
Nsmce4a	1.93504976273982e-24	0.632856528901362	0.91	0.629	7.82069712108928e-20
Slbp	4.07320571332938e-24	0.728786193816189	0.946	0.734	1.6462268210992e-19
Rps27	4.09523667799944e-24	-0.372316791617748	1	1	1.65513085578026e-19
Snrpb	4.8713521519103e-24	0.436869173313559	1	1	1.96880568571607e-19
Ctnnbip1	6.20985071315426e-24	-0.511345432862918	0.729	0.984	2.50977326422843e-19
Rpl13a	8.18495566376374e-24	-0.206587409665804	1	1	3.30803168106675e-19
Cdc34	8.23824833401882e-24	0.549729556801427	0.976	0.855	3.32957044667705e-19
Tmem258	1.13866023921849e-23	0.430564115549286	1	0.976	4.60200922282543e-19
Psma2	3.41325834753549e-23	0.583248534645852	1	0.984	1.37950249373994e-18
Psma7	3.46204359173552e-23	0.468128633427785	1	1	1.39921953803583e-18
Stk31	3.52095232081156e-23	-0.748716232338952	0.608	0.944	1.4230280899792e-18
Snrpn	3.57967829740214e-23	0.585688257484597	0.928	0.661	1.44676278067805e-18
Rpl24	8.54390162712279e-23	-0.197487692962223	1	1	3.45310328161795e-18
Sec61b	8.7873816602566e-23	0.495881515012035	1	0.992	3.55150817180931e-18
Ndufb4	1.11543121188556e-22	0.479879179803346	1	0.984	4.50812678595667e-18
Sap18	1.58208115548639e-22	0.457063691299998	0.988	0.976	6.3941391980138e-18
Syce2	1.59182871966924e-22	0.554972973520269	1	0.871	6.43353495341518e-18
Atp5l	1.67333589546505e-22	0.356164605544691	1	1	6.76295435511156e-18
Rpsa	1.69685147897565e-22	-0.211341499896622	1	1	6.85799493742797e-18
Rps10	2.91970775466741e-22	-0.188621499669359	1	1	1.18002908612638e-17
Atp5f1	3.95762895229519e-22	0.548176314694376	1	0.944	1.59951531735962e-17
Hspa8	5.99186740611308e-22	-0.430682596416363	1	1	2.42167313085466e-17
Rpl22l1	6.87603459449977e-22	-0.579477763136501	1	1	2.77901814171303e-17
Rps6	8.33450045278457e-22	-0.193019618997602	1	1	3.36847170299741e-17
Rpa2	1.53283274472237e-21	0.56035737710183	0.952	0.887	6.19509682106992e-17
Snrpd2	1.56381284411066e-21	0.290397441309288	1	1	6.32030599075763e-17
Ndufb8	1.65144584656208e-21	0.369204263483217	1	1	6.6744835334653e-17
Polr1d	1.97118673179458e-21	0.41674901785536	1	1	7.96674829522097e-17
Atp5h	2.44979170156539e-21	0.41905759374989	0.994	1	9.90107814104669e-17
Higd1a	2.7489448346696e-21	0.446024295077806	0.994	0.984	1.11101354438007e-16
Stmn1	2.84378933165116e-21	0.573242199118808	1	0.984	1.14934589628013e-16
Brdt	3.17526306884831e-21	-0.541533368075781	0.434	0.871	1.28331432190573e-16
Rpl19	5.66047443756955e-21	-0.145681141232848	1	1	2.28773734868811e-16
Mael	6.35660430932347e-21	-0.874034380782551	0.765	0.984	2.56908519765617e-16
Ppp2ca	6.35909876667699e-21	0.503926799684015	0.94	0.79	2.57009335754017e-16
Rhox9	7.25910838773114e-21	0.643194650746782	0.633	0.113	2.93384124598542e-16
Fkbp3	7.40418328263476e-21	0.447115129929012	1	0.992	2.99247471550967e-16
Rps24	7.91734271768139e-21	-0.193323984151474	1	1	3.19987323277811e-16
Pnrc1	7.96119357599901e-21	-0.462065171097803	0.687	0.976	3.21759599567576e-16
Ndufv2	9.6600565344095e-21	0.433393225681015	0.988	0.935	3.90420844894694e-16
Susd4	1.04232034394657e-20	-0.230636078002559	0.042	0.532	4.21264190209444e-16
BC005561	1.2046859247411e-20	-0.42899391147701	0.392	0.879	4.86885863343363e-16
Upp1	1.89788833394903e-20	-0.328492304037229	0.072	0.565	7.67050549048842e-16
Ubxn6	2.03005286511185e-20	-0.425830495201338	0.693	0.968	8.20466165963605e-16
Hnrnpa2b1	2.48754493816799e-20	0.410776210207062	1	1	1.00536616220998e-15
Rbmxl1	3.8718487113341e-20	0.457411056732857	0.934	0.718	1.56484637517279e-15
2810474O19Rik	4.01084072901432e-20	-0.424749778697425	0.548	0.944	1.62102138903843e-15
Arpp19	4.29945584082034e-20	0.444895327208268	0.994	0.992	1.73766807262595e-15
Nasp	5.24985821653312e-20	0.568313628104199	0.976	0.927	2.12178269679403e-15
Spc24	7.11638296995253e-20	0.444199002591409	0.825	0.427	2.87615734113602e-15
Ogt	8.56330696061862e-20	-0.439346000835355	0.596	0.935	3.46094614120362e-15
Ybx3	8.70584194540947e-20	0.422081170273429	0.801	0.403	3.51855308065669e-15
Rrm2	1.06500147944634e-19	0.495295897936381	0.675	0.185	4.30430997933035e-15
Cwc22	1.21776404142631e-19	-0.365483049249839	0.482	0.903	4.92171514982859e-15
Rragd	1.67357816035252e-19	-0.302957155985492	0.072	0.556	6.76393349288076e-15
Exosc7	3.27111802506258e-19	0.447456017493124	0.849	0.556	1.32205506100929e-14
Bin2	4.24732070673279e-19	-0.253844203530564	0.127	0.629	1.71659713683312e-14
Sbno1	4.71883394673311e-19	-0.422886659973082	0.94	0.992	1.90716392791165e-14
Rcc2	5.33275643580535e-19	0.399385819375071	0.982	0.952	2.15528684109509e-14
Lzts2	6.17499222983553e-19	-0.406380309615842	0.404	0.887	2.49568485961033e-14
Dnajc8	6.51741395569513e-19	0.449262296909394	0.976	0.919	2.63407802433374e-14
Hsp90aa1	6.80135887417962e-19	0.416358388023088	1	1	2.74883720258843e-14
L1td1	7.60072309186988e-19	0.447312405200964	0.711	0.21	3.07190824481013e-14
Serf1	7.82124135043462e-19	-0.421238458818814	0.976	1	3.16103290419166e-14
Ptgr1	7.90068845973379e-19	-0.53048578003959	0.337	0.782	3.19314224788601e-14
Dek	1.2884339996371e-18	0.493193827191167	0.982	0.758	5.20733485293331e-14
Bbx	1.32256812746188e-18	-0.442365763475839	0.801	0.992	5.34529134394992e-14
Erh	2.14687622898423e-18	0.30428591934612	1	1	8.67681496706265e-14
Bnc2	2.47904848771046e-18	-0.330469646598952	0.41	0.847	1.00193223679306e-13
Tipin	2.63078165122584e-18	0.480217148271955	0.952	0.839	1.06325671215944e-13
Rpl17	2.68973114215821e-18	-0.1935045265679	1	1	1.08708173841466e-13
Rpl9	3.49603504731987e-18	-0.194086322029925	1	1	1.4129575247248e-13
Nop58	3.60144331802681e-18	0.490612068988244	0.964	0.911	1.45555933141372e-13
Ssbp1	4.18732119136663e-18	0.436157202519687	0.994	0.976	1.69234773270274e-13
Dynll2	5.54689758690835e-18	0.467491198332143	0.964	0.895	2.24183412872488e-13
Id3	7.93536013241638e-18	0.460843801766221	0.807	0.468	3.20715515111741e-13
Spop	9.94848939438774e-18	-0.350671834898726	0.488	0.895	4.02078147363575e-13
Siva1	1.03898957572801e-17	0.395614162165917	1	1	4.19918026926234e-13
Cox7a2l	1.3443468967197e-17	-0.349978945466473	0.994	1	5.43331241778234e-13
Atg14	1.52472795686073e-17	-0.337806718306558	0.361	0.855	6.16234051044832e-13
Crip1	1.7851303485752e-17	0.394963876789066	0.687	0.274	7.21478281680153e-13
Sys1	2.13705688486864e-17	-0.386582504360651	0.958	1	8.63712910588508e-13
Prrc2c	2.2833080243656e-17	-0.424129235719365	0.904	0.992	9.22821771127601e-13
Ube2e1	2.55939542468485e-17	0.391983310049776	0.928	0.798	1.03440525484063e-12
Pdia6	2.82719294625054e-17	0.441051319620208	0.964	0.79	1.14263830115662e-12
Cks2	3.11538995193378e-17	0.50761443907955	1	0.984	1.25911600297356e-12
Psmb2	3.19179617180262e-17	0.410951249012403	1	1	1.28999634079575e-12
Gtsf1	3.36464830200287e-17	-0.703275895381934	0.367	0.774	1.35985625773748e-12
Sin3b	3.43158042478622e-17	0.488867269142388	0.97	1	1.3869075444816e-12
Rpl18a	4.31748930069159e-17	-0.147526255798526	1	1	1.74495647576751e-12
Atp5j2	4.47646216522513e-17	0.312072180054583	1	1	1.80920694869739e-12
Ppp1r14b	5.19067396987102e-17	0.41408774561612	0.958	0.911	2.09786279166307e-12
Ndufb2	5.93848019887025e-17	0.357009776492863	0.982	0.992	2.4000961571754e-12
Trp53	6.07709407049731e-17	0.420018077262718	0.904	0.75	2.45611833953219e-12
Snrnp70	6.35732543357282e-17	0.383638342389851	0.958	0.903	2.56937664723279e-12
Eny2	7.98165561576009e-17	0.408336026274537	0.982	0.911	3.2258659336656e-12
Ddx39	8.81496716412348e-17	0.480901471224549	0.91	0.742	3.56265712905215e-12
Tomm20	9.08410078549384e-17	0.340813108016497	1	1	3.67143017346519e-12
R3hdm1	9.66992257862149e-17	-0.366539901100555	0.681	0.952	3.90819590937566e-12
Cbx1	1.03427677120505e-16	0.394537967955664	0.988	0.935	4.18013299850233e-12
Rnaseh2c	1.09681944035304e-16	0.396640749143075	0.904	0.806	4.43290545013085e-12
H2afy	1.09923816294756e-16	0.328373945277038	0.994	0.992	4.44268095936887e-12
Fbxo5	1.17648020322887e-16	0.369439389307208	0.645	0.177	4.7548623893698e-12
Rpl14	1.2090600093546e-16	-0.141659823896633	1	1	4.88653693380754e-12
Ypel3	1.25845145390166e-16	-0.406797324671422	0.849	0.976	5.08615739608895e-12
Srsf3	1.81997955141587e-16	0.387905339443967	0.994	1	7.35562935500238e-12
Pdlim7	2.07518807710527e-16	-0.357545259110977	0.53	0.895	8.38708013242867e-12
Rps26	2.21135710456267e-16	-0.204151898674566	1	1	8.9374208738005e-12
Ccnb2	2.91100899024491e-16	0.438973632134155	0.976	0.839	1.17651339349738e-11
Cyct	2.93287436501532e-16	0.419598068336373	0.922	0.806	1.18535050336459e-11
Mcm4	4.7132189082516e-16	0.358191245500084	0.723	0.363	1.90489455395897e-11
Taf7l	4.71653059809949e-16	-0.246552452654961	0.06	0.476	1.90623300652789e-11
Pfdn5	4.8499799555168e-16	-0.339416732244558	1	0.992	1.96016789882167e-11
Eif3h	5.77528899693755e-16	-0.279005738533521	1	1	2.33414080100228e-11
Eif4g1	5.88790121129298e-16	0.399918348645843	0.952	0.806	2.37965415355617e-11
Iqcg	6.92621778775331e-16	-0.232133352741316	0.133	0.597	2.79930018109838e-11
Mycbp2	8.50624583713631e-16	-0.335353776629524	0.651	0.935	3.43788431753701e-11
Edf1	8.56542762957401e-16	0.320463916270465	0.994	1	3.46180323076863e-11
Anxa7	9.70729124631005e-16	-0.309220894027269	0.247	0.71	3.92329883010867e-11
Zmym3	1.10173617062002e-15	-0.312819799674083	0.361	0.839	4.45277690717786e-11
Rps5	1.11681666088152e-15	-0.128314078670599	1	1	4.51372621661876e-11
Dhfr	1.37520055704683e-15	0.392891502271267	0.783	0.484	5.55801057136047e-11
Ndufab1	1.47143520886269e-15	0.305728625762353	1	1	5.94695254013943e-11
Mcm3	1.54756806712264e-15	0.414635701361303	0.849	0.613	6.25465110008287e-11
Lig1	1.71903754391453e-15	0.420546401745947	0.97	0.879	6.94766213748494e-11
Hmgb1	1.91446284193494e-15	0.342075371987411	1	1	7.73749302196426e-11
Tdrd5	1.96465764082933e-15	-0.381805983007627	0.735	0.968	7.9403603211758e-11
Topaz1	2.24848764107741e-15	-0.215142580837799	0.072	0.484	9.08748765017845e-11
Srsf7	2.52943353511947e-15	0.400479535867815	0.982	0.96	1.02229585755388e-10
Foxp1	2.61603848691558e-15	-0.351263214621903	0.386	0.79	1.0572981148718e-10
Rbms2	2.61928173179774e-15	-0.381298460094307	0.771	0.968	1.05860890472337e-10
Pdcd5	2.86801723354983e-15	0.337012232497994	1	1	1.1591378451115e-10
Rpl12	3.19428400568214e-15	-0.193473495852684	1	1	1.2910018237365e-10
Ankrd12	3.23845459332743e-15	-0.329205818857122	0.349	0.79	1.30885380843922e-10
Csnk1a1	3.78535596537558e-15	-0.376180659079501	0.855	0.984	1.52988946696619e-10
Vdac1	4.22876652960488e-15	0.381855313867731	0.807	0.508	1.70909828060511e-10
Btf3	4.53448198984485e-15	0.273302149052588	1	1	1.8326562410157e-10
Gstm5	4.83846890989506e-15	-0.293078937447147	0.404	0.855	1.95551559462319e-10
Chmp4b	5.2633158527922e-15	0.392547622478711	0.964	0.815	2.1272217350645e-10
Mrpl33	5.61505969758356e-15	0.346870510931199	0.994	0.984	2.26938252737537e-10
Anp32a	5.7251577685444e-15	0.366010614712825	0.892	0.669	2.3138797637349e-10
Eif2s1	5.74915444409579e-15	0.370041769763588	0.928	0.935	2.32357826012575e-10
Gm973	6.28567394470759e-15	-0.196413002796885	0.03	0.395	2.54041798149302e-10
Rbbp6	6.59133056768318e-15	-0.379725287787494	0.801	0.968	2.66395216223483e-10
Scaper	7.72885988067386e-15	-0.339375748442811	0.392	0.798	3.12369600937315e-10
Ppa1	8.63310107080526e-15	0.385106572008389	0.982	0.952	3.48915412877666e-10
Wdr89	8.6891038371665e-15	0.313840222729137	1	0.984	3.51178820682921e-10
Dhx40	8.78632012801816e-15	-0.310376375209632	0.524	0.911	3.55107914293982e-10
Zmym5	9.42247148328924e-15	-0.330800743811917	0.765	0.984	3.80818607468618e-10
Cyc1	9.60226414124182e-15	0.382657900268814	0.982	0.968	3.8808510753243e-10
Hmgxb4	1.12394184537669e-14	-0.318778157640696	0.434	0.831	4.54252336227444e-10
Rps17	1.1866200384293e-14	0.147767875519086	1	1	4.79584354731586e-10
Tex21	1.27792613860815e-14	-0.203406732102056	0.114	0.524	5.16486628179869e-10
Rpl23	1.31119400990301e-14	-0.125687780766519	1	1	5.29932171042402e-10
Tex15	1.64003428102525e-14	-0.375956300558925	0.217	0.637	6.62836255019164e-10
Rp9	1.68382611445538e-14	0.328018012828181	0.789	0.5	6.80535162418288e-10
Nanos3	1.72150047947899e-14	-0.347168280114474	0.458	0.823	6.95761633786227e-10
Aimp1	2.68257573705194e-14	-0.345111909458326	0.958	1	1.08418980988691e-09
Actb	2.72810285329199e-14	0.430704038864229	1	1	1.10259004918649e-09
Psmd11	2.90525173375857e-14	0.34860855299271	0.97	0.887	1.17418654071587e-09
Ahi1	3.19900597179369e-14	-0.278104092253261	0.247	0.677	1.29291025356014e-09
Ccdc106	3.43650063278658e-14	-0.260794806317831	0.223	0.645	1.38889609574702e-09
Hras	3.47152950038193e-14	0.358694803584123	0.867	0.758	1.40305336287436e-09
Manf	3.5535779630668e-14	0.408557894842615	0.928	0.823	1.43621406955308e-09
Calm3	3.56769025051042e-14	0.386651763074407	0.958	0.927	1.44191769164629e-09
Sptbn2	3.83367374948739e-14	0.413797215309289	0.777	0.524	1.54941758259282e-09
Ift74	3.88626108570601e-14	-0.300177814468089	0.512	0.839	1.57067128039894e-09
Atp5c1	3.89041436571777e-14	0.328921609126804	1	1	1.5723498700485e-09
Fen1	3.91255523809322e-14	0.322519201477294	0.753	0.419	1.58129832502776e-09
Tfdp2	4.02460434031539e-14	-0.308443624401969	0.524	0.855	1.62658409018187e-09
Epcam	6.2533455352106e-14	0.404388674265153	0.994	0.903	2.52735213151071e-09
Mcm7	6.78698573957037e-14	0.376156566681169	0.928	0.815	2.74302815650476e-09
Cela2a	6.8961462456478e-14	-0.156010638333332	0.048	0.411	2.78714646664102e-09
Pmf1	7.62287606023773e-14	0.384760495936645	0.898	0.774	3.08086158850568e-09
2410141K09Rik	8.32061450771119e-14	-0.351687218228455	0.753	0.935	3.36285955943656e-09
Calm2	8.38627557667399e-14	0.352814939972981	1	1	3.38939713706856e-09
Cct4	8.66101433867289e-14	-0.279142920574628	1	1	3.50043555511803e-09
Crebrf	9.32853838435785e-14	-0.226512921132076	0.108	0.508	3.77022207342207e-09
Rpl13	9.64211987630852e-14	-0.110700324072601	1	1	3.89695916920885e-09
Dcaf8	1.01307660971558e-13	-0.302079726407263	0.578	0.927	4.09445042582647e-09
Uqcr10	1.1505211753261e-13	0.301252556806362	1	0.992	4.64994638219796e-09
Ipp	1.18304813400019e-13	-0.481175025430965	0.747	0.952	4.78140733837516e-09
Tnrc6b	1.21889518193813e-13	-0.317420707241183	0.675	0.96	4.92628676732113e-09
Srsf2	1.35028407912128e-13	0.337141684498462	0.988	0.992	5.45730813417657e-09
Psmg1	1.4495026180104e-13	0.338347021461537	0.946	0.847	5.85830978095082e-09
Etfa	1.8328884878956e-13	0.300456440376601	0.898	0.694	7.40780211267886e-09
Rps15a	1.92777500766188e-13	-0.141575701030455	1	1	7.79129547096627e-09
Morc1	2.1191067867382e-13	-0.195538540256686	0.084	0.46	8.5645819892811e-09
Bcap31	2.4252159385993e-13	0.379457623073	0.898	0.815	9.80175273744294e-09
Igsf8	2.58671572660211e-13	-0.261689319285365	0.319	0.758	1.04544702806351e-08
Fxyd6	2.65278368984073e-13	0.33254302548758	0.807	0.46	1.07214905608603e-08
Nhp2	2.86412860411743e-13	0.299184224883551	1	1	1.1575662166401e-08
Msi2	2.94079445198612e-13	-0.211092610377456	0.151	0.581	1.18855148571471e-08
Klc3	3.04736597101098e-13	-0.207600420908696	0.084	0.46	1.2316234308438e-08
H2afv	3.06673229764678e-13	-0.25185165290597	1	1	1.23945052541692e-08
Skp1a	3.66035051532206e-13	0.390308107774433	0.904	0.879	1.47936726427256e-08
Mrpl42	3.70404653450571e-13	0.255141917064212	1	1	1.49702744738583e-08
Serbp1	4.28813247900241e-13	0.248650903457287	1	1	1.73309162271362e-08
Hells	4.75964795004892e-13	0.365119418801706	0.994	0.984	1.92365931549177e-08
Kdm5b	5.21403294102572e-13	-0.30961343558783	0.765	0.976	2.10730355344495e-08
Lamtor2	5.97749613217182e-13	0.325392640497013	0.976	0.952	2.41586483677856e-08
Kdm6b	6.02871076230639e-13	-0.222530127088307	0.139	0.556	2.43656374169375e-08
Prmt2	6.29739751851925e-13	-0.20495255167378	0.127	0.516	2.54515618108474e-08
Cox6c	6.40133656419434e-13	0.213907993341886	1	1	2.58716418578478e-08
Anp32b	7.06341807859541e-13	0.338346422512069	1	1	2.85475105064512e-08
Ldhb	7.36572585612737e-13	0.465048387043092	0.867	0.645	2.97693176201244e-08
Tcea1	7.61061975481389e-13	0.321023992198244	0.916	0.734	3.07590808010558e-08
Sub1	7.83289940778485e-13	0.301164732145067	1	1	3.16574462465033e-08
Mcm6	8.0986325017708e-13	0.369047423257964	0.916	0.702	3.27314331191569e-08
Tbcb	8.89041802505635e-13	0.348400892799725	0.976	0.927	3.59315134900677e-08
Piwil4	1.15538421717839e-12	-0.133981137750873	0.012	0.306	4.66960085214817e-08
Enpep	1.21083396410169e-12	-0.167212784116236	0.114	0.492	4.89370654931339e-08
Rad51	1.26421644883855e-12	0.307940557467785	0.759	0.476	5.1094571996259e-08
Carnmt1	1.29912431277797e-12	0.273471399786698	0.873	0.645	5.25054082252343e-08
Pla2g1b	1.41496585019369e-12	-0.159377134500317	0.114	0.508	5.71872598014281e-08
Crebbp	1.45175759632113e-12	-0.323129532032779	0.657	0.919	5.86742350129148e-08
Hnrnpk	1.49576838918157e-12	0.327241559607361	0.988	0.992	6.04529752171625e-08
Nudt9	1.56239460779899e-12	-0.288159551955124	0.596	0.903	6.31457404688038e-08
Golgb1	1.74547385295395e-12	-0.341218690126856	0.62	0.887	7.0545071240987e-08
Rrm1	1.75398907944466e-12	0.314473517756686	0.759	0.508	7.08892226348355e-08
Mrpl21	1.96274125272873e-12	0.306481505472955	0.958	0.895	7.93261504702845e-08
Snrpc	1.99771075104937e-12	0.295820530916017	0.964	0.976	8.07394777144114e-08
Naa50	2.0266144714715e-12	0.316017684511422	0.946	0.774	8.19076504789922e-08
Tma7	2.59758016551188e-12	0.363087431500623	0.94	0.815	1.04983799969328e-07
Pa2g4	2.63961115881044e-12	0.381637815991467	0.976	0.968	1.06682524594483e-07
Ctdsp2	2.700498992478e-12	-0.333098655483863	0.608	0.895	1.09143367279991e-07
Cnot4	2.85954333851392e-12	-0.272564710861747	0.47	0.839	1.15571303569378e-07
Cdk1	2.96926627281465e-12	0.399551246027821	0.837	0.669	1.20005865682077e-07
Uba2	3.31429012961211e-12	0.32355777490736	0.922	0.871	1.33950349878403e-07
Prdx1	3.32957294752921e-12	0.336530038168613	1	1	1.34568020247341e-07
Hint1	3.43146979398502e-12	0.237806984548924	1	1	1.38686283193699e-07
Socs2	3.65288340408757e-12	0.312245224738209	0.904	0.685	1.47634935659603e-07
Gabarap	3.94753492101321e-12	-0.346516191487628	0.97	0.984	1.5954357136767e-07
D10Wsu102e	4.36210452718895e-12	-0.382368892887864	0.663	0.895	1.76298816570868e-07
Eif4g3	4.36671527356715e-12	-0.225775676947934	0.187	0.581	1.7648516449649e-07
Cdh20	4.53348941316953e-12	-0.149536631507079	0.048	0.371	1.8322550812266e-07
Kit	6.14316326315287e-12	0.217518356617518	0.5	0.121	2.48282086443586e-07
Kdelr2	6.21092534942883e-12	0.289299234219315	0.753	0.46	2.51020758922516e-07
Eps15	6.388125998655e-12	-0.272754773168436	0.512	0.815	2.58182500361641e-07
Mms22l	6.93970157069406e-12	0.290167747409274	0.663	0.403	2.80474978681171e-07
Herc1	7.76019779191507e-12	-0.267655958655457	0.596	0.903	3.1363615395804e-07
Inpp5f	7.90412106635145e-12	-0.243987200952105	0.446	0.839	3.1945295701766e-07
Rpl21	7.9236699563308e-12	-0.147056553066118	1	1	3.20243044955066e-07
Asb9	8.45045167244731e-12	-0.152881211140557	0.036	0.339	3.41533454793631e-07
Smc2	8.57954857390599e-12	0.335698593041244	0.946	0.823	3.46751035162984e-07
4930447C04Rik	8.67466741850622e-12	-0.380661634674204	0.729	0.895	3.50595358386347e-07
Gsto2	9.334850625899e-12	-0.166329262148226	0.096	0.452	3.77277322896334e-07
Arpc1a	9.88166354240177e-12	-0.31993368065542	0.819	0.952	3.9937731372971e-07
Hnrnpm	1.03663259416492e-11	0.327541369292729	0.928	0.887	4.18965429257693e-07
Rbx1	1.1405255928431e-11	0.232285562858457	1	1	4.60954823603467e-07
Zfp318	1.1536259980804e-11	-0.261886862296183	0.596	0.927	4.66249483384174e-07
Pccb	1.26663714507531e-11	-0.228140012316662	0.319	0.71	5.11924068553637e-07
Zfp292	1.30238451059406e-11	-0.241162063173547	0.53	0.887	5.26371723801696e-07
Eif1	1.34706191239408e-11	0.222789330048753	1	1	5.44428542513191e-07
Pgm2l1	1.48017952277271e-11	-0.182677721972587	0.187	0.605	5.98229355923818e-07
Ttc3	1.58928315815336e-11	-0.312566646860038	0.807	0.968	6.42324681199262e-07
Nxf2	1.6349768829134e-11	-0.199018814562898	0.024	0.306	6.60792256998279e-07
Ndufc2	1.67755721180154e-11	0.305408705395707	0.988	1	6.7800152272171e-07
Hspa14	1.80301952057743e-11	0.355194779060935	0.825	0.718	7.28708369436574e-07
Klf7	1.80416683437818e-11	-0.29421957019122	0.512	0.863	7.29172067782285e-07
Ndufa1	1.87068773500768e-11	0.293083074627311	0.916	0.758	7.56057154980706e-07
9230110C19Rik	2.03372910138518e-11	-0.128014300073106	0.042	0.355	8.21951953615835e-07
Pcm1	2.12660709449035e-11	-0.286938324419931	0.699	0.911	8.59489523309218e-07
Sarnp	2.17652533925835e-11	0.332062218409247	0.958	0.96	8.79664481114655e-07
Eif3f	2.32146282289938e-11	-0.242759512563638	1	1	9.38242414503014e-07
Cib1	2.49109753221492e-11	0.284745157196431	0.916	0.903	1.00680197861998e-06
Tspan8	2.52166244681094e-11	-0.149001563732011	0.048	0.355	1.01915509450311e-06
Hnrnpc	2.55670014682746e-11	0.306969463327389	0.994	0.984	1.03331593134179e-06
Wasf2	2.57292656051613e-11	-0.231471213314198	0.446	0.823	1.0398739986982e-06
Tyms	2.57402258665621e-11	0.360743433842732	0.741	0.556	1.04031696862297e-06
Clip3	2.59538030656122e-11	-0.125593263296622	0.018	0.29	1.04894890469978e-06
Eif4a3	2.61895531461051e-11	0.341385380518025	0.934	0.887	1.05847697995298e-06
Hexa	2.82804083994178e-11	-0.24700960607842	0.476	0.831	1.14298098587087e-06
Birc5	2.83898767959444e-11	0.337291915262278	0.898	0.855	1.14740526058489e-06
Lsm6	3.04049729491091e-11	0.260264989693918	1	1	1.2288473867112e-06
Dnajc21	3.06892962120584e-11	0.312034376357001	0.861	0.742	1.24033859570655e-06
Polr2k	3.20539631595708e-11	0.250833240271777	0.994	0.992	1.29549297505721e-06
Cnbp	3.28324026243515e-11	0.292505050931546	1	1	1.32695438446579e-06
Lncenc1	3.30684248441691e-11	-0.143307122976121	0.072	0.403	1.33649345850194e-06
Lsm7	3.60908634765299e-11	0.333832170588334	0.964	0.96	1.45864833826743e-06
Wdr18	3.70114274482945e-11	0.331658123818176	0.94	0.879	1.49585385175027e-06
Prpf40b	3.72859934069114e-11	-0.203003051122767	0.181	0.54	1.50695070953373e-06
Ifi27	3.73207687483481e-11	-0.339546669039519	0.596	0.863	1.50835618973324e-06
Exo1	3.76665169419936e-11	0.244575839514511	0.608	0.29	1.52232994872761e-06
Dcakd	3.86935847075568e-11	0.307785338511191	0.892	0.847	1.56383991954061e-06
Pold2	4.01822983719697e-11	0.266560426891152	0.633	0.347	1.62400777100153e-06
Ddx24	4.0403882922757e-11	-0.275579590624597	0.91	1	1.63296333220615e-06
Faf1	4.28202040522500e-11	-0.256917250298415	0.705	0.968	1.73062136697574e-06
Clns1a	4.70556617690213e-11	0.271713767850972	0.91	0.871	1.90180162605677e-06
Pet2	5.05308567227459e-11	-0.171303784615726	0.042	0.331	2.0422551053065e-06
Txndc16	5.2517359883138e-11	-0.174189796545627	0.084	0.403	2.12254161703691e-06
Abl2	5.50888059653291e-11	-0.278220044416921	0.548	0.815	2.22646918189474e-06
Cetn3	5.86783000297919e-11	0.300175634554553	0.964	0.968	2.37154217400407e-06
Nr2f6	6.05257498219608e-11	-0.339159252578578	0.59	0.847	2.44620870480437e-06
Ppp4r2	6.22368555003838e-11	-0.290372444136523	0.886	0.984	2.51536475190351e-06
Relb	6.4350980273328e-11	-0.128963282727578	0.066	0.379	2.60080921872682e-06
Zfand5	6.51129951828361e-11	-0.290752558687751	0.831	0.968	2.6316068133095e-06
Anp32e	7.13635263649646e-11	0.32096019556077	0.934	0.823	2.88422828156641e-06
Arpc4	7.15528253003273e-11	0.25901659863226	0.825	0.677	2.89187898733803e-06
Rhox5	7.48125233156196e-11	0.515189943106329	0.952	0.935	3.02362294232408e-06
Rpl28	7.5795027163115e-11	-0.118875344030275	1	1	3.06333181782446e-06
Cenpv	8.82141086695001e-11	0.284586035855099	0.855	0.669	3.56526141598652e-06
Snrpb2	9.12277157027075e-11	0.303555437934251	0.952	0.831	3.68705935784062e-06
Lsm4	9.14739139387883e-11	0.213755422709924	1	1	3.69700970575007e-06
Fyttd1	9.66601127706594e-11	-0.351127826829749	0.651	0.887	3.90661511773897e-06
Mbd6	1.01098165478219e-10	-0.181239268708015	0.193	0.556	4.0859834559677e-06
Etfb	1.02295841091752e-10	0.35238634509207	0.922	0.847	4.13438871356426e-06
Tcf25	1.08536078763186e-10	-0.252812494592328	0.819	0.944	4.38659415929293e-06
Pex7	1.10462583012714e-10	0.301195778100235	0.777	0.556	4.46445575504185e-06
Mcee	1.16685581343846e-10	0.249465721163368	0.608	0.298	4.71596445559287e-06
Chd3os	1.21861191236733e-10	-0.204329036460701	0.289	0.653	4.92514190502382e-06
Rhd	1.3090967466698e-10	-0.139192167228993	0.084	0.411	5.29084541134066e-06
Vwf	1.38308452211412e-10	-0.0947932659486914	0	0.226	5.58987440457643e-06
Sycp1	1.45020163450845e-10	-0.313299376474573	0.361	0.734	5.86113492602934e-06
Gm5091	1.46212312006926e-10	-0.193914074586878	0.096	0.419	5.90931680207192e-06
Atf7ip	1.57388594562888e-10	-0.259491192011801	0.554	0.879	6.36101743785367e-06
Fam92a	1.57492852385997e-10	0.236461585820738	0.639	0.323	6.36523112203247e-06
Srrm2	1.67620912811843e-10	-0.262878388900286	1	1	6.77456681220346e-06
Cox6a1	1.69178239482105e-10	0.230764553950358	1	1	6.83750772690878e-06
Cspp1	1.86275801720608e-10	-0.208182883313696	0.416	0.806	7.52852280234011e-06
Ewsr1	1.87737398588106e-10	0.291559583273789	0.976	0.871	7.58759470133691e-06
Rac1	1.92991026509814e-10	0.307145378561754	0.904	0.879	7.79992532742064e-06
Dnajc19	1.93961656037503e-10	0.297609084900941	0.976	0.927	7.83915429041174e-06
Rpa3	1.98483872409838e-10	0.316395759760076	0.964	0.944	8.021924187316e-06
Taf5	2.00941200733293e-10	0.256957368102168	0.843	0.685	8.12123956883678e-06
Sae1	2.13989421123014e-10	0.286436804374782	0.94	0.935	8.64859644410773e-06
Rps12	2.17032745759924e-10	-0.128094383936537	1	1	8.77159545263309e-06
Ebna1bp2	2.26130114620684e-10	0.292822687054133	0.952	0.919	9.13927471250956e-06
Gfer	2.28789024957002e-10	0.282637781317253	0.795	0.597	9.24673723266218e-06
Mcmbp	2.35492680552152e-10	0.303654170929578	0.855	0.677	9.51767217719579e-06
Eef1b2	2.3574619292065e-10	-0.164785572291232	1	1	9.52791813308099e-06
Sumo2	2.3792162597771e-10	0.180629625286334	1	1	9.61584043551512e-06
Gm15262	2.43262881432145e-10	-0.179340243758145	0.181	0.556	9.83171261596159e-06
Papola	2.44001515071647e-10	0.277374333379783	0.976	0.919	9.86156523313568e-06
Bcorl1	2.75940058723201e-10	-0.147850934154662	0.145	0.5	1.11523934133569e-05
Incenp	2.83089716769933e-10	0.300959576475041	0.783	0.524	1.14413539929736e-05
Spc25	2.97804186885906e-10	0.295685869698721	0.886	0.774	1.20360540171808e-05
Krtcap2	3.10201879318257e-10	-0.251505607280043	0.97	1	1.25371191545267e-05
Rps20	3.13075635945778e-10	-0.144729580846773	1	1	1.26532649023846e-05
Rhox6	3.15390668209509e-10	0.367217451279308	0.428	0.113	1.27468292463555e-05
Pfdn6	3.18837747556222e-10	0.250349059512966	1	0.992	1.28861464052323e-05
Ddr1	3.34194746080279e-10	-0.128978422314749	0.072	0.371	1.35068148575806e-05
Spint2	3.37614009259649e-10	-0.247287121462239	0.584	0.935	1.3645007798238e-05
Lgr4	3.47817339995436e-10	0.274816880832368	0.572	0.266	1.40573856132556e-05
Smu1	3.48607913560674e-10	0.327603964415824	0.771	0.629	1.40893374344682e-05
Maea	3.53482117828188e-10	0.246650475458336	0.813	0.629	1.4286333274144e-05
Ifitm1	3.55648540446778e-10	0.253073459193285	1	1	1.4373891410697e-05
Tsen34	3.56225187078965e-10	0.294770342730995	0.699	0.444	1.43971971609834e-05
Arl6ip1	3.67987472544518e-10	0.391998257308214	0.976	0.919	1.48725816903593e-05
Hat1	3.68515974218705e-10	0.335054197545489	0.964	0.968	1.48939416140232e-05
Gbf1	3.94106829494838e-10	-0.188672994337448	0.217	0.589	1.59282216208634e-05
Dpy30	4.26240839110417e-10	0.287625580659366	0.976	0.968	1.72269497534866e-05
Ctns	4.32951877614468e-10	-0.100615235950207	0.03	0.29	1.74981830856663e-05
Glod4	4.96598946381576e-10	0.17255307346915	0.494	0.161	2.00705430169578e-05
Uqcrq	4.97230851536576e-10	0.225883987682603	1	1	2.00960820957023e-05
Uqcc2	5.20158774094037e-10	0.243964516328269	1	1	2.10227370137846e-05
Nol7	5.32269064076515e-10	-0.260907589109948	0.813	0.992	2.15121864937164e-05
Mat2b	5.89243052756699e-10	-0.298542469674975	0.717	0.919	2.38148472202148e-05
Rpl32	6.51187943214337e-10	-0.109145194193183	1	1	2.63184119129506e-05
Pno1	6.62927729359744e-10	0.21345350487842	0.717	0.476	2.67928871098034e-05
Ddx46	6.92364906923297e-10	-0.256976480785639	0.928	1	2.7982620078212e-05
Gsk3b	7.33323876332547e-10	-0.229411204946621	0.554	0.839	2.96380177858562e-05
Nid2	7.42393382688639e-10	0.246207899618973	0.735	0.468	3.0004570954744e-05
Ppp5c	7.50208061648694e-10	0.27480675685563	0.771	0.597	3.03204090195936e-05
Abcd2	7.60704379583911e-10	-0.110335383986965	0.012	0.242	3.07446282052633e-05
Sult4a1	7.80247612117254e-10	-0.113822841551127	0.036	0.298	3.15344874913309e-05
Nucks1	8.86557440860138e-10	0.306222374921432	0.837	0.694	3.58311055298034e-05
Setd5	8.91077766452235e-10	-0.269941782775013	0.819	0.935	3.60137990089335e-05
Zfp707	9.62693853762163e-10	-0.120768449573435	0.06	0.339	3.89082347936516e-05
Btg3	1.07456302154866e-09	0.150559919127908	0.337	0.04	4.34295390789108e-05
Rpl15	1.11098338221048e-09	0.13086580485789	1	1	4.49015043754187e-05
Mrpl38	1.11894379845344e-09	0.27617794908794	0.976	0.927	4.52232325582944e-05
Parp1	1.13477882086488e-09	0.288738490808113	0.946	0.919	4.5863220824075e-05
Rsph9	1.21782679877115e-09	-0.166938748568972	0.145	0.484	4.92196878991349e-05
Actl6a	1.27964031285067e-09	0.273748247801545	0.867	0.831	5.17179428841727e-05
Pnpla6	1.30558291139178e-09	0.258443471432237	0.711	0.476	5.27664389468104e-05
Adh5	1.31828262312361e-09	0.29274780916605	0.904	0.879	5.32797104961637e-05
Nolc1	1.32987129666781e-09	0.292040599729599	0.892	0.823	5.37480783261263e-05
Npm3	1.36690680944587e-09	0.258763507981077	1	0.992	5.52449056105642e-05
Snrpf	1.40964579302691e-09	0.178668486783528	1	1	5.69722443709756e-05
Snx5	1.41946818016511e-09	-0.264464128564835	0.88	0.968	5.73692259695531e-05
Pin1	1.52559708777178e-09	0.262849014995796	0.994	1	6.16585318993842e-05
Mrps18c	1.53624039109654e-09	0.284788108361084	0.94	0.887	6.20886916465577e-05
Mrps28	1.54672877533115e-09	0.273535292723375	0.849	0.718	6.25125901837839e-05
Igsf3	1.54843267143099e-09	-0.245164114020232	0.596	0.871	6.25814548485549e-05
Fbl	1.57311973468033e-09	0.254077153319272	0.982	1	6.35792071968402e-05
Ankrd31	1.61783214119169e-09	-0.109177048798608	0.054	0.331	6.53863038184035e-05
Lsm5	1.68731316694586e-09	0.231720104627351	1	0.976	6.8194448955284e-05
Mipep	1.69213339665179e-09	-0.199129963614573	0.325	0.702	6.83892633590788e-05
Slc9b1	1.77677038056251e-09	-0.180147053651113	0.175	0.508	7.18099517008146e-05
Tnrc18	1.82999656911372e-09	-0.182748344326441	0.223	0.565	7.39611413373001e-05
Arpc3	1.85623415791434e-09	0.264782510194754	0.97	0.96	7.50215597262659e-05
Egln2	1.86079202698614e-09	-0.262510531357281	0.572	0.855	7.52057705626718e-05
Ctbp2	1.86196700533567e-09	0.241411055146905	0.681	0.379	7.52532584876464e-05
Hdac1	1.91132224967096e-09	0.263175126952322	0.837	0.677	7.72480000427017e-05
March2	1.95257997499814e-09	-0.26063640052441	0.675	0.927	7.89154722695248e-05
Rabac1	1.99460689446586e-09	0.303617284485327	0.922	0.863	8.06140322467321e-05
Ssr2	2.08027389167616e-09	0.292958635451395	0.88	0.782	8.40763496059836e-05
Suds3	2.14631946113261e-09	-0.243748124935281	0.711	0.96	8.67456473411356e-05
Ddx25	2.17076003686801e-09	-0.308677036729918	0.452	0.734	8.77334376500574e-05
Sf3b6	2.23650868209049e-09	0.270276264984795	0.958	0.952	9.03907348953694e-05
Rps16	2.24018747251608e-09	-0.094866856726044	1	1	9.05394168892099e-05
Auts2	2.24627297796511e-09	-0.286480252382755	0.633	0.887	9.0785368677438e-05
Dnttip1	2.31543433342926e-09	0.245079722577733	0.699	0.484	9.35805940198769e-05
Msh2	2.32793382259031e-09	0.264450697750572	0.91	0.871	9.40857733738101e-05
Rfc3	2.43274641727443e-09	0.322149470381636	0.717	0.548	9.83218792005633e-05
Gpx4	2.4432859730218e-09	0.269550172891345	1	0.992	9.87478458856491e-05
Dppa4	2.52020891919955e-09	-0.329365817048436	0.91	0.984	0.000101856763678369
Stx6	2.58942673898545e-09	-0.19765843493282	0.289	0.645	0.000104654271082836
Cenpf	2.67437527857906e-09	-0.31769425401617	0.952	0.992	0.000108087551259051
Hip1	2.70785411522778e-09	-0.179811431934707	0.199	0.54	0.000109440631921046
Psmb5	2.80609015820992e-09	0.297585212771637	0.994	1	0.000113410939834212
Usp35	2.83698670989517e-09	-0.145190748798198	0.06	0.323	0.000114659654867123
Phf21a	2.89761765265587e-09	-0.268413156984354	0.518	0.847	0.00011711011504974
Eif3m	2.98082897464485e-09	0.252167380762214	0.988	1	0.000120473183839246
Topbp1	3.03559891489771e-09	0.26043664407973	0.801	0.613	0.000122686765744506
Lpcat3	3.2899641132774e-09	-0.200457861541001	0.367	0.71	0.000132967189602219
Cers6	3.43606851794991e-09	-0.141807455384169	0.084	0.371	0.000138872145221464
Gpatch8	3.46599859931379e-09	-0.222514655546916	0.422	0.742	0.000140081799389866
Ube2a	3.67729094526018e-09	0.273748323056513	0.952	0.911	0.000148621390843635
Eif5a	4.13090121768242e-09	0.195292699372011	1	1	0.000166954503613853
Atp6v1b2	4.19541467011595e-09	-0.314082740773752	0.741	0.919	0.000169561879307406
Os9	4.25963823119604e-09	-0.135628169033239	0.102	0.403	0.000172157538752019
Snrpa1	4.36012881447072e-09	0.281209593596346	0.952	0.903	0.000176218966165649
Rapgef6	4.37857344022112e-09	-0.158692956185537	0.199	0.556	0.000176964424159977
Bptf	4.4408315651286e-09	-0.26983563059807	0.849	0.952	0.000179480648536238
Rpl36a	4.5183766060676e-09	-0.141849606035194	1	1	0.000182614708910828
Drap1	4.77306551825197e-09	0.295839026779903	0.928	0.863	0.000192908215985672
Rps25	5.28888902236341e-09	-0.118494870135594	1	1	0.00021375573872784
G2e3	5.43187442132981e-09	-0.21979434045827	0.669	0.911	0.000219534636612466
Lrpap1	5.51373190955127e-09	0.220659402205368	0.548	0.242	0.000222842988856424
Atic	5.61532263664817e-09	0.244863921353179	0.807	0.613	0.000226948879682773
Dscc1	5.62042473144526e-09	0.223493587401207	0.446	0.153	0.000227155085946092
Bcl7c	5.62710766895675e-09	0.270247704602078	0.867	0.815	0.000227425183548556
Dnmt1	5.96017000574724e-09	0.266034659228754	0.831	0.637	0.000240886230952281
Pdcd11	5.98237685441054e-09	-0.2562799447002	0.699	0.935	0.000241783742947856
Srp19	6.62607232015630e-09	0.261848813993339	0.886	0.831	0.000267799338891437
Zfhx3	6.67792850915418e-09	-0.136431084072801	0.06	0.323	0.000269895158625975
Ndufa6	6.76037512717057e-09	0.187269654256369	1	1	0.000273227321139726
Ndufs5	6.84642215288446e-09	0.197384364264219	1	1	0.000276704997730978
Dnase2a	7.3648351459802e-09	-0.134472406106394	0.151	0.484	0.000297657177259936
Mrpl40	7.54167712293833e-09	0.278129912516613	0.91	0.935	0.000304804422600676
Fsd1	8.22324941038105e-09	-0.209593789692609	0.283	0.605	0.000332350848169961
Zbtb43	8.25228248816032e-09	-0.202761773410201	0.313	0.661	0.000333524249041488
Nudc	8.37760429368819e-09	0.183781430718399	1	1	0.000338589255133702
Rpl27a	8.55508708057926e-09	-0.0963252315771332	1	1	0.000345762399448691
Ak2	8.85254729635018e-09	0.261072011239244	0.813	0.677	0.000357784551529289
Csrp2	8.87159660130937e-09	0.301922538593868	0.729	0.556	0.00035855444823852
Gml2	8.9104333193708e-09	-0.150827630691963	0.096	0.363	0.00036012407303569
Sdk2	9.10189806557375e-09	-0.0808136900237053	0.006	0.202	0.000367862312218229
Polr2g	9.23701831616047e-09	0.317019133048197	0.94	0.952	0.000373323332265942
Ppat	1.01512928280877e-08	0.224403023485834	0.639	0.419	0.000410274650939993
Naa25	1.03167533413961e-08	0.199553882277485	0.614	0.331	0.000416961903045866
Mapk3	1.12706752246166e-08	-0.265377757542107	0.62	0.871	0.000455515609878105
Nutf2	1.132772611019e-08	0.22971254767646	0.681	0.427	0.00045782137846944
Pafah1b3	1.16244631414744e-08	0.250384336242933	0.94	0.911	0.000469814302325831
Gm26641	1.21472102582187e-08	-0.099619769540109	0.072	0.347	0.000490941649796166
Ostc	1.28402395873284e-08	0.253847589558247	0.964	0.927	0.000518951123161465
Tex12	1.30358602784729e-08	-0.248917060025218	0.319	0.669	0.000526857329014759
Gnas	1.32431874718845e-08	0.24751973588534	0.904	0.782	0.000535236664863682
Atp5o	1.35251940948444e-08	0.229900583755915	1	1	0.000546634244537232
Tra2b	1.48808545983947e-08	0.26963848471594	0.934	0.879	0.00060142461944872
Rarg	1.60116746245817e-08	-0.130416283114689	0.09	0.363	0.000647127841627094
Psma6	1.62176907842656e-08	0.282667376225881	0.988	0.992	0.000655454190736879
Cnpy2	1.68502874822377e-08	0.256684152874976	0.892	0.734	0.000681021218882119
Naa38	1.68932204853068e-08	0.248576202849877	0.976	0.968	0.00068275639913416
Skil	1.72051027107181e-08	0.220126288015871	0.681	0.419	0.000695361431156384
Pdlim1	1.74331015243717e-08	0.27664616103688	0.741	0.516	0.000704576231209005
Chic1	1.79609436248738e-08	-0.0792834061821887	0.018	0.226	0.0007259094975429
Use1	1.80679835514495e-08	-0.222383552369066	0.699	0.968	0.000730235623215384
Gm364	1.82123886250031e-08	-0.0808004987379284	0	0.177	0.000736071898668126
Dnmt3a	1.97921137921917e-08	-0.239216712809044	0.325	0.645	0.000799918071025221
Klf5	1.99883639828745e-08	0.248071134370744	0.633	0.395	0.000807849718731855
Fbxo32	2.01659800219992e-08	-0.0832387626599049	0.024	0.242	0.000815028248569118
Afp	2.02083905824773e-08	-0.0978940829178312	0.006	0.194	0.000816742313781404
Tex101	2.04614469915099e-08	-0.296201720672551	0.428	0.734	0.000826969841608864
Smchd1	2.11543257137217e-08	-0.24699806796001	0.807	0.927	0.000854973228045775
Trip12	2.12596156644864e-08	-0.245907342804288	0.873	0.984	0.000859228626695884
Gab3	2.16964898458794e-08	-0.108071967952511	0.072	0.339	0.000876885333611062
Zfp106	2.20448316711512e-08	-0.229064840501653	0.741	0.952	0.000890963916821249
Arf1	2.24811660103114e-08	0.262433763338146	0.964	0.952	0.000908598805472747
Itpa	2.26036451713064e-08	0.257795743351538	0.693	0.548	0.000913548923243518
Ccdc73	2.33320795103645e-08	-0.141898907417158	0.12	0.411	0.000942989325490893
Bri3	2.3639921961877e-08	-0.250408811461016	0.843	0.976	0.00095543108601122
Mrpl23	2.38274099544814e-08	-0.236455725430616	1	1	0.00096300860072032
Arrdc4	2.41134298071053e-08	-0.265695607246871	0.651	0.839	0.000974568379083968
Pax6	2.48220817859606e-08	0.144877319416242	0.307	0.048	0.00100320925746139
Nsmce1	2.58267365630524e-08	0.22367184913456	0.867	0.774	0.00104381338493232
Bcas3	2.60081129282306e-08	-0.186045563035195	0.349	0.661	0.00105114389210737
Fbxo36	2.63550266052719e-08	-0.166033745767937	0.151	0.452	0.00106516475527867
Tusc2	2.77219698298232e-08	-0.222006899908598	0.53	0.831	0.00112041113264213
Vdac2	2.91285638698079e-08	0.277127994406561	0.873	0.879	0.00117726003736216
Nop14	2.92964977364447e-08	-0.230476687433312	0.765	0.984	0.00118404725251615
Paip2	3.06376673805864e-08	-0.197835027599315	1	1	0.00123825196485378
Arrdc3	3.26240383055176e-08	-0.212585779325315	0.349	0.661	0.0013185331321558
Phf10	3.29356748559295e-08	0.218897574102178	0.639	0.411	0.00133112823497725
Smap1	3.31540514034278e-08	0.265061319468705	0.988	0.903	0.00133995414152094
Myl12b	3.60319388228289e-08	0.225467588242043	0.898	0.831	0.00145626683946345
Srpk2	3.62269913769206e-08	-0.216970808181985	0.578	0.815	0.00146415008348962
Atox1	3.71411821398399e-08	0.255865468560818	0.976	0.944	0.00150109801736377
Prmt1	3.74723465202945e-08	0.262573444711271	0.994	1	0.00151448235696422
Csnk1g1	3.76513388533384e-08	-0.153087093150973	0.277	0.629	0.00152171651109652
Ywhae	3.93207205693352e-08	0.207762994206939	1	1	0.00158918624253025
Dtna	4.04217832111632e-08	-0.059969980113648	0	0.169	0.00163368679026237
Eif1a	4.0607928207351e-08	-0.206356443990138	0.699	0.952	0.0016412100264283
Mdn1	4.0946900054737e-08	-0.238276778456435	0.753	0.927	0.00165490991261225
Psmb3	4.10917332193196e-08	0.29770287252461	0.982	1	0.00166076348979202
Ccnb1	4.29379222114797e-08	0.320696577420376	0.873	0.734	0.00173537906409916
Ralbp1	4.43361635424434e-08	-0.231468763600368	0.982	1	0.00179189038573139
Dgka	4.52576789807209e-08	-0.152599189994346	0.283	0.629	0.00182913435368482
Clpp	4.58017523358764e-08	0.253133561399382	0.922	0.871	0.00185112362240678
Hprt	4.62101068783345e-08	0.23450776417595	0.693	0.516	0.00186762767959477
Fhl1	4.6356585202226e-08	-0.184670327630654	0.175	0.468	0.00187354774753316
Srsf11	4.65060550964795e-08	0.218853401427561	0.988	0.968	0.00187958872277932
Numa1	4.67347320224721e-08	-0.193070069307829	0.524	0.815	0.00188883092942023
Zbtb20	4.6972919419097e-08	-0.186916939827144	0.247	0.548	0.00189845751124222
Sparc	4.82993575247775e-08	0.227404519632436	0.681	0.427	0.00195206683372141
Mypop	4.84424053956681e-08	-0.126042793094346	0.181	0.516	0.00195784825647132
Plin2	5.01498534010423e-08	-0.093211327439222	0.06	0.306	0.00202685647505653
Taf7	5.18278242175651e-08	-0.314451181467086	0.723	0.903	0.00209467334357711
Alpl	5.61180835982531e-08	-0.155210177513621	0.313	0.685	0.002268068466707
Thoc7	5.65766994559274e-08	0.216008829936799	0.747	0.516	0.00228660388521076
Igbp1	5.71282073681544e-08	-0.188356072017442	0.259	0.573	0.00230889362899133
Pkp2	5.80295036691494e-08	-0.174354280251611	0.283	0.605	0.00234532042029234
Nktr	5.84446855943658e-08	-0.196134390602732	0.657	0.911	0.00236210041298189
Ddx23	5.84912669531959e-08	-0.114041734358975	0.108	0.395	0.00236398304518037
Rnf17	6.09844594802344e-08	-0.177919102318763	0.404	0.75	0.00246474791435315
Pramef12	6.20685931867511e-08	-0.171654047359555	0.145	0.427	0.00250856426223573
Tktl1	6.31387922665405e-08	-0.0789809760591079	0.03	0.242	0.0025518174282445
Amn1	6.95268579031667e-08	-0.206343369764564	0.404	0.718	0.00280999748901439
Actn4	7.01399265282003e-08	0.236927793280873	0.783	0.645	0.00283477527056374
Gm773	7.40709876564814e-08	-0.133973144234056	0.054	0.282	0.00299365303712435
Tex30	7.47453257612746e-08	0.241635064191533	0.964	0.96	0.00302090708596768
Cdk12	7.59370319625237e-08	-0.223547475196604	0.747	0.96	0.00306907108379736
Cdt1	7.67205007390798e-08	0.228606029402001	0.651	0.395	0.00310073575787065
Akt1	7.8274917378494e-08	0.215998685181936	0.536	0.29	0.00316355906076921
Pdcd4	7.85590248702995e-08	-0.244303263647687	0.801	0.96	0.00317504154915803
Acadm	7.96269055159957e-08	-0.224827212624284	0.572	0.887	0.00321820101333448
Ift43	8.39336355552746e-08	-0.186296106140681	0.53	0.79	0.00339226181460198
Ybx1	8.81951615418205e-08	0.195683856046872	1	1	0.00356449564887422
Zfp609	8.86604213899458e-08	-0.141637145314774	0.193	0.508	0.00358329959089605
Fam178b	8.92375762431919e-08	-0.14642602669728	0.211	0.524	0.00360662588144484
Cdc45	8.92888264265755e-08	0.248231082657269	0.53	0.266	0.00360869720885648
Gng5	8.95850967284322e-08	0.153018687878234	1	1	0.00362067126937632
Nxt1	9.00346092942921e-08	0.281812399268405	0.91	0.911	0.00363883876923811
Gemin6	9.09440130188449e-08	0.201709960025305	0.681	0.427	0.00367559323016964
Smoc1	9.16966706153392e-08	-0.178558087564025	0.235	0.54	0.00370601263958955
Bnip3l	9.23886762223095e-08	-0.215427795667295	0.952	0.992	0.00373398073820086
Magoh	9.27497513109793e-08	0.224685261662955	0.964	0.976	0.00374857394898454
Ezh2	9.50990836302417e-08	0.271059427152028	0.783	0.629	0.00384352456399985
Acp1	9.52915016595958e-08	0.227759423719019	0.849	0.75	0.00385130133107422
Gar1	9.80455218530137e-08	0.244736512102259	0.946	0.887	0.0039626078112114
Ap3s1	1.0102342520201e-07	-0.217395173466994	0.819	0.952	0.00408296275296442
Ccdc18	1.02881823297569e-07	-0.143637793092	0.175	0.468	0.00415807177039455
Neil2	1.03494673174258e-07	-0.0692461431762824	0.03	0.234	0.00418284071101079
Tcn2	1.04165003657636e-07	-0.136017702043266	0.187	0.492	0.00420993278782703
D930016D06Rik	1.06393659497811e-07	-0.107372293591529	0.078	0.331	0.00430000614226353
Rcan3	1.08207444175725e-07	-0.121499623491009	0.151	0.444	0.00437331206380611
Ube2h	1.14115738004039e-07	-0.196385468062499	0.602	0.831	0.00461210166717123
Cln3	1.18668322319285e-07	-0.138502078920083	0.145	0.435	0.00479609891485624
Cox7b2	1.20946411085992e-07	-0.162405032614013	0.253	0.573	0.00488817015045145
Xlr5a	1.21571367109356e-07	-0.162158080428115	0.241	0.548	0.00491342837309175
Rpl23a	1.22277499566242e-07	0.0881099300665396	1	1	0.00494196742246923
Apba2	1.22716609315038e-07	-0.136164194033316	0.078	0.323	0.00495971448207659
Gatad2b	1.23966465034496e-07	-0.168912508746193	0.434	0.782	0.0050102286508342
Hmgn2	1.24184281158482e-07	0.202883132582416	1	1	0.00501903190730121
Timm17a	1.29765753849393e-07	0.227913504272077	0.94	0.952	0.00524461270757707
Cyfip2	1.33885215405071e-07	-0.0993631695973534	0.06	0.298	0.00541110486581133
Tdrd9	1.37157683143687e-07	-0.0942159309113628	0.024	0.218	0.00554336492193525
Baz2b	1.38374572813598e-07	-0.163844739233542	0.319	0.645	0.00559254673483436
Cct8	1.44904448473276e-07	0.216047077349158	0.994	1	0.00585645818949593
Mrpl57	1.4523050148547e-07	0.234741768134942	0.946	0.96	0.00586963594803676
Gng13	1.45721402896563e-07	0.167398943022067	0.343	0.097	0.00588947621946748
U2af2	1.49813605308642e-07	0.221815723691985	0.928	0.871	0.0060548666721541
Vipas39	1.50913614956477e-07	-0.141330746873759	0.229	0.54	0.00609932466208096
Dguok	1.51672703107994e-07	-0.208666706656672	0.494	0.806	0.0061300039688127
Krcc1	1.57583170897916e-07	0.270207899193343	0.807	0.613	0.00636888143501018
Gart	1.60212664706704e-07	0.255582126568111	0.687	0.573	0.00647515505678616
Tacc3	1.61530122210859e-07	0.214702739203847	0.717	0.548	0.00652840141927406
Sgpp1	1.62102937238577e-07	0.128772829249282	0.355	0.097	0.00655155231143432
Eml4	1.63383004479505e-07	-0.21833443710545	0.59	0.863	0.00660328750904368
Mphosph8	1.67661516049527e-07	0.213957333554947	0.994	1	0.00677620783265768
Rab1a	1.71617456633702e-07	0.200617575420605	0.813	0.694	0.00693609112730771
Ngdn	1.7403838729946e-07	0.21185070809615	0.657	0.444	0.00703393546109499
Tcf3	1.75400587079804e-07	-0.209290924986809	0.898	0.976	0.00708899012741737
Glipr2	1.87123684039645e-07	-0.104902705076221	0.078	0.323	0.00756279081414628
Cmtm4	1.87423432413191e-07	0.172098511939721	0.452	0.185	0.00757490544441152
Zcchc14	1.87880374340823e-07	-0.183784188734356	0.259	0.556	0.0075933732093587
Polr1a	1.91451878457e-07	-0.17063561002823	0.422	0.734	0.00773771911971809
Myof	1.96585313810257e-07	-0.0606745241065111	0	0.153	0.00794519204295535
Ythdf2	1.97383518871878e-07	0.248627890879613	0.886	0.847	0.00797745229872583
Strap	1.978531327448e-07	0.239959886268733	0.886	0.831	0.00799643221301383
Dlgap1	1.9824739086488e-07	-0.097495469376487	0.054	0.274	0.008012366549195
Upf2	1.99088788178171e-07	-0.180260336635928	0.494	0.742	0.00804637246300897
Ufc1	2.05598336143674e-07	-0.199558644425713	0.627	0.863	0.00830946235358273
Shcbp1l	2.10266110498179e-07	-0.0897964602563223	0.066	0.306	0.0084981151218944
Ublcp1	2.12694202697699e-07	0.233136877838627	0.759	0.621	0.00859624889623019
Prkab2	2.135478034797e-07	-0.115453984562661	0.133	0.411	0.00863074802543557
Gtpbp4	2.15631243804507e-07	-0.22850121391105	0.97	1	0.00871495234960297
Mbl2	2.17318501967011e-07	-0.158916643459217	0.199	0.476	0.00878314457549872
Cox8a	2.2229436990575e-07	0.232421239176571	1	1	0.00898424925411079
Melk	2.2441030196434e-07	0.187203726806697	0.566	0.323	0.00906976676419078
Usp3	2.26044304167223e-07	-0.18645935207131	0.367	0.669	0.00913580659722247
Hnrnph3	2.30364611313818e-07	0.22070390235565	0.88	0.79	0.00931041613085927
Mtx2	2.31664594553833e-07	0.217328386204118	0.976	0.96	0.00936295625348773
Cdkn2aipnl	2.34612261161545e-07	0.216252145057989	0.837	0.718	0.00948208914710502
Tmem57	2.39269460385241e-07	-0.216099005366027	0.777	0.976	0.00967031451092989
Fbxo41	2.42832177593589e-07	-0.102733426054063	0.102	0.371	0.00981430528962249
Mbnl2	2.50629484123976e-07	-0.0909956279628086	0.03	0.226	0.0101294412303546
Golt1b	2.53751387235178e-07	-0.185263815873968	0.53	0.798	0.0102556160664969
Atp1b3	2.53864134106024e-07	0.203381543534808	0.753	0.54	0.0102601728440291
Fam163a	2.71195980346636e-07	-0.0873389600638022	0.078	0.331	0.0109606567416896
Fiz1	2.77374515285506e-07	-0.194781775635556	0.476	0.758	0.011210368409779
Mtif2	2.91672252653256e-07	-0.157388543517902	0.313	0.637	0.011788225763234
Rnf114	2.98938943254167e-07	-0.234212613409506	0.831	0.927	0.0120819163305604
Usp8	3.03704634467528e-07	-0.167770279688957	0.337	0.677	0.0122745265066396
Usp2	3.04679258051073e-07	-0.125360174530078	0.151	0.411	0.0123139168933921
BC048679	3.07415218624934e-07	0.163042803994526	0.337	0.097	0.0124244934759453
Emc10	3.10508923752517e-07	-0.210477510825983	0.765	0.935	0.0125495286623817
Mtch1	3.15079034981556e-07	0.245922188242633	0.892	0.847	0.0127342342778146
Pla2g7	3.20254717398214e-07	-0.107646317578056	0.102	0.363	0.0129434146583662
Nsa2	3.21606285405938e-07	-0.20522005127262	0.964	1	0.0129980396309664
Rps21	3.21643741643684e-07	0.122240055032196	1	1	0.0129995534622711
Zfp37	3.28448082954444e-07	-0.0749051873973375	0.066	0.298	0.0132745577206868
Tcp1	3.33913082207905e-07	-0.197215152775748	1	1	0.0134954311305147
Tsacc	3.47745280043615e-07	-0.199674315340486	0.542	0.806	0.0140544732382427
Kif2c	3.54723534816846e-07	0.208549494627463	0.62	0.403	0.0143365063831576
Rpl41	3.59821328299557e-07	0.120171090401365	1	1	0.0145425388045549
Glud1	3.62894132037895e-07	0.24175747444363	0.892	0.798	0.0146667292404436
Mov10l1	3.63164461476232e-07	-0.257007993920313	0.584	0.806	0.0146776548750234
Ccni	3.75704285525322e-07	-0.214128712621768	0.765	0.911	0.0151844644037914
Pigx	3.95970620533004e-07	-0.204245174367533	0.584	0.815	0.0160035485994619
Mga	4.01855837433678e-07	-0.195842447961273	0.651	0.879	0.0162414055257195
Mum1l1	4.05814401541075e-07	-0.122003144289914	0.175	0.46	0.0164013948526841
Ube2l3	4.0837866861044e-07	0.21453625734817	0.988	1	0.0165050322705595
Csnk1g3	4.12430538556489e-07	-0.131426142691504	0.307	0.637	0.016668792646299
Pogz	4.17570121767748e-07	-0.193272811190275	0.5	0.766	0.0168765140413653
Cox7b	4.1758001629549e-07	0.222525523131525	0.988	1	0.0168769139385985
Chmp5	4.21152660536359e-07	0.206346585346619	0.705	0.548	0.0170213059282375
Npdc1	4.29577029624961e-07	-0.151716798784352	0.229	0.532	0.0173617852293224
Pgp	4.2965159576685e-07	0.243530046912767	0.97	0.935	0.017364798894513
Crlf3	4.39380493416756e-07	-0.184168463994538	0.452	0.71	0.0177580020219316
Arl3	4.49631677592854e-07	-0.16393563864315	0.38	0.71	0.0181723138815928
Twistnb	4.6448770002165e-07	0.192414698192048	0.873	0.766	0.018772734884075
Rsu1	4.75809899244616e-07	-0.154712643647674	0.247	0.54	0.0192303328878704
Smc6	4.84106200613911e-07	-0.196606725070929	0.952	1	0.0195656362040118
Sms	4.85983484413769e-07	0.232636194839901	0.753	0.621	0.0196415085060669
Adsl	4.8816881862351e-07	0.216228921423722	0.849	0.702	0.0197298309734878
2510039O18Rik	5.01939457185876e-07	0.205814429755414	0.657	0.468	0.0202863851016244
Mageb4	5.10082698927276e-07	-0.164346275053828	0.133	0.387	0.0206155023598448
Rnf4	5.19316169143442e-07	0.188232323544148	0.813	0.685	0.0209886822921014
Sod2	5.26935522091721e-07	0.227845015698789	0.873	0.782	0.021296626060859
Chd7	5.28957159141092e-07	-0.172037469673943	0.337	0.661	0.0213783325438464
Ccnd3	5.51070096287992e-07	0.272535306259166	0.813	0.79	0.0222720490115755
Psmd7	5.51812765096862e-07	0.25615700158936	0.934	0.911	0.0223020647141548
Basp1	5.9020161233306e-07	0.136002295892393	0.349	0.105	0.0238535883640529
Tmem63b	5.98549490427985e-07	-0.158064802955373	0.283	0.597	0.0241909762051375
Arpc1b	6.28855515348393e-07	0.237014338339021	0.747	0.581	0.0254158245083206
Sesn3	6.57077022221493e-07	-0.186543420371522	0.524	0.766	0.0265564249301039
Ash1l	6.60140731796882e-07	-0.185147919551868	0.361	0.661	0.0266802478163028
Ccz1	6.63459824779294e-07	0.214342471319375	0.795	0.685	0.0268143922782799
Zfp326	6.68520058215978e-07	0.190841518381148	0.62	0.395	0.0270189066728569
Gtf2a2	6.69611183892343e-07	0.206862992663824	0.898	0.847	0.0270630056081929
Chchd3	6.72206703933135e-07	-0.181125794882994	0.825	0.96	0.0271679061461616
Nsrp1	6.77008495731662e-07	-0.204882841890945	0.904	0.992	0.0273619753634909
Wipi1	6.82618697284558e-07	-0.114992900833614	0.084	0.306	0.0275887172694527
Ccdc174	6.93032956329573e-07	-0.170645814164439	0.428	0.734	0.028009619963016
Aff3	6.97306121085578e-07	-0.157832534015884	0.283	0.565	0.0281823241897947
Morn2	7.13126548444415e-07	-0.168434209333743	0.524	0.798	0.0288217225819295
Alad	7.34902215248634e-07	0.248849245303732	0.886	0.831	0.0297018079314888
Siah1b	7.42450045605551e-07	0.199520559482092	0.795	0.645	0.0300068610431939
Gm29538	7.51611931659938e-07	-0.0735019156048299	0.06	0.282	0.0303771478299681
Cox7a1	7.72741773366419e-07	0.223559241406497	0.614	0.411	0.0312311315123772
Nrd1	7.74589036022822e-07	-0.183064959859328	0.512	0.782	0.0313057904798984
Sec61g	7.82239250494088e-07	0.163578092084316	1	1	0.0316149815479691
Mki67	7.82251512336293e-07	0.159453368523819	0.512	0.218	0.0316154771225836
Galk1	7.83370838050445e-07	0.22203940322096	0.825	0.718	0.0316607157906468
Eif4a1	7.9656121877421e-07	0.227672687329687	1	1	0.0321938182179785
Smg6	8.01214590511987e-07	-0.155330226048067	0.343	0.629	0.0323818888901325
Tax1bp1	8.1006131434647e-07	-0.21765801733367	0.765	0.968	0.0327394380806269
Dstn	8.40670094267013e-07	-0.195854573107514	0.843	0.944	0.0339765225298956
Tfrc	8.44247773239501e-07	0.170760576457015	0.512	0.242	0.0341211180032477
Bcat2	8.4548368510875e-07	-0.11088162867271	0.187	0.484	0.0341710686173552
Ss18	8.71359499743422e-07	0.174839658077231	0.584	0.339	0.0352168655416301
Cnot2	8.75928449807567e-07	-0.191152907510838	0.783	0.903	0.0354015242274226
Snhg12	9.0804504958723e-07	0.214667053277397	0.578	0.387	0.0366995487241175
Ccdc130	9.18173599092829e-07	-0.116054355410531	0.151	0.427	0.0371089041809358
Chchd4	9.2707262079383e-07	0.233947484586135	0.982	0.968	0.0374685670420035
Smco4	9.41951987653665e-07	0.194792580860536	0.578	0.347	0.0380699315330105
4930558C23Rik	9.85669380050236e-07	-0.0593843152836869	0.006	0.153	0.0398368136641103
Rpl37a	1.00007573802906e-06	-0.100733479709941	1	1	0.0404190610281826
Zfand6	1.00697748853022e-06	-0.189520239573996	0.849	0.935	0.0406980021764373
Ero1l	1.01569879148876e-06	-0.185162505580407	0.337	0.589	0.0410504823568097
Rnf7	1.0182059975673e-06	0.191195404575887	0.994	0.984	0.0411518135976802
Sycp3	1.01965682589987e-06	-0.308990441829011	0.663	0.855	0.041210450275569
1810037I17Rik	1.02529973833885e-06	0.256468703133216	0.976	0.968	0.0414385142247031
Capsl	1.02726784027701e-06	-0.0798853845718997	0.03	0.21	0.0415180570326358
Txnrd1	1.029145972091e-06	0.136451880382567	0.392	0.153	0.04159396360803
Cox6b1	1.04040104616671e-06	0.183272038249427	0.988	1	0.0420488486818739
Ehmt2	1.04040331873921e-06	-0.187026154730252	0.669	0.863	0.0420489405301637
Ccdc6	1.05128240243348e-06	-0.164638311769358	0.458	0.726	0.0424886295767514
Mrpl13	1.05326897475646e-06	0.203294663998458	0.952	0.935	0.0425689188837569
Plekha4	1.06967607974366e-06	-0.0695161554159372	0.006	0.153	0.0432320284389198
Mrpl15	1.07416217154554e-06	0.23138217140545	0.976	0.96	0.0434133383251846
1700019D03Rik	1.07947835905368e-06	0.112571268467712	0.205	0.016	0.0436281973595136
Tdh	1.08066993414394e-06	0.266759657934742	0.681	0.548	0.0436763560583616
Arl5a	1.09912296615482e-06	0.222425893875222	0.602	0.468	0.0444221538001131
Zfp428	1.10179761659786e-06	-0.21919222967086	0.97	1	0.0445302524724193
Dram2	1.11500880701397e-06	-0.110989015921408	0.193	0.484	0.0450641959442765
Zfp667	1.11863938364659e-06	-0.121012669779004	0.247	0.556	0.0452109293294607
Rbbp4	1.14269028395203e-06	0.205521545421378	0.861	0.766	0.0461829705162051
2010107E04Rik	1.15435586909616e-06	0.167026906328947	1	1	0.0466544468053904
Cacybp	1.15849560864587e-06	0.178138506439455	1	1	0.0468217585190315
5930430L01Rik	1.19894368704849e-06	-0.0544987415704513	0.006	0.153	0.0484565080557519
Map3k15	1.24549628334263e-06	-0.159509918356204	0.343	0.637	0.0503379777875759
E2f8	1.25350954370997e-06	0.110438934014433	0.241	0.032	0.0506618417185821
Fxr2	1.26671504745102e-06	-0.174512645573931	0.614	0.863	0.0511955553577805
Zmat5	1.28510261313308e-06	-0.18396076111597	0.608	0.871	0.0519387072123866
Nudt5	1.29724154236042e-06	0.196629186605606	0.783	0.669	0.0524293141760388
Slc25a4	1.29864699516554e-06	0.190113927839644	1	1	0.0524861169566105
Nxn	1.31626883570664e-06	0.13844815854336	0.398	0.153	0.0531983212639196
Tdrd1	1.31731833942781e-06	-0.131564925925123	0.145	0.395	0.0532407380063142
Abhd17c	1.34847084816473e-06	0.183009133195897	0.639	0.444	0.0544997977994259
Suclg2	1.41301469241346e-06	0.181543618427187	0.554	0.363	0.0571084018085823
Sugt1	1.41879400158914e-06	-0.240797934078486	0.795	0.927	0.0573419783682267
Eif3k	1.42439389441342e-06	-0.151231287700773	1	1	0.0575683036366129
Rpl37	1.44475010244191e-06	-0.0862265307268664	1	1	0.0583910201402921
Micu1	1.4507588068929e-06	-0.127659569602062	0.187	0.484	0.0586338679393833
Bax	1.4968673903324e-06	0.222643995030474	1	1	0.0604973924476743
Sfxn2	1.51353105119256e-06	-0.0806022211828404	0.06	0.266	0.0611708709649985
Psmd12	1.51987953167271e-06	0.226167193288849	0.922	0.919	0.0614274511520844
Trappc2l	1.54024508153264e-06	0.209891160799985	0.681	0.516	0.0622505452152232
Kmt2c	1.54839022599201e-06	-0.180866642664536	0.518	0.742	0.062579739373693
Dapk3	1.55805427255867e-06	-0.198714323775265	0.476	0.742	0.0629703214797313
Rmi2	1.56888290932755e-06	0.1182952917029	0.289	0.065	0.0634079716633823
Ddx49	1.57562464200837e-06	-0.152733708320072	0.434	0.685	0.0636804455314102
Gpbp1	1.60243923541604e-06	-0.176493202869369	0.855	0.976	0.0647641841385747
Ahcyl2	1.60538431940275e-06	-0.123591920399024	0.235	0.556	0.0648832126529814
Rps2	1.61797890163271e-06	-0.0948219844184073	1	1	0.0653922352883875
Plaa	1.61976586965079e-06	-0.193702637065366	0.873	0.984	0.0654644573878064
Polr2e	1.62917570524494e-06	0.217490033351893	0.964	0.992	0.0658447653031796
Etv4	1.6363519085904e-06	0.17047902717053	0.464	0.21	0.0661347987375898
Cops7a	1.65844501301207e-06	0.162034207895327	0.994	1	0.0670277136458958
Ubqln1	1.66358777272509e-06	-0.190602701447571	0.753	0.863	0.0672355634224571
Mpp5	1.69133496505695e-06	-0.144784942027431	0.349	0.669	0.0683569939477418
Piwil1	1.75144182166267e-06	-0.0809729161151154	0.03	0.202	0.0707862726643186
Ywhaq	1.78578489355642e-06	0.205132232226561	1	1	0.0721742822579763
Snf8	1.79411192850484e-06	-0.18922308687587	0.91	0.984	0.0725108277024515
Psma4	1.81107112978931e-06	0.219646016357895	0.988	1	0.0731962507815646
Jmy	1.83612840321328e-06	-0.124970970399369	0.199	0.46	0.0742089655442678
Akirin1	1.83931205831127e-06	-0.201417742990156	0.777	0.935	0.0743376361487083
Sec62	1.86206180572218e-06	0.206518564632775	0.988	0.944	0.0752570899400675
Rtca	1.86562724774087e-06	0.191391749376597	0.777	0.597	0.075401190844695
Mthfd1	1.89470760938442e-06	0.174734343128924	0.524	0.266	0.0765765027408807
Nav2	1.90177945544975e-06	-0.117639208043958	0.169	0.435	0.0768623184714571
Pole	1.93528331287872e-06	0.206671564870173	0.59	0.427	0.0782164103733063
Rabep1	1.96490408092097e-06	-0.150795523864888	0.422	0.71	0.079413563334502
Agpat4	1.96879274873645e-06	-0.105676243478296	0.133	0.387	0.0795707277329325
Rab10	1.96879321927589e-06	-0.211564421014862	0.783	0.952	0.0795707467502542
Supt6	1.99708980221503e-06	-0.178898210594293	0.548	0.798	0.0807143814463227
Trnau1ap	2.02556815235588e-06	0.194956097179182	0.645	0.444	0.0818653624456151
Adad1	2.03849846729427e-06	-0.118991372615592	0.084	0.298	0.0823879540541654
Dscaml1	2.04657649192977e-06	-0.0477602900689562	0	0.129	0.0827144354978335
Hnrnpf	2.06918875987782e-06	0.211309441621214	0.988	0.992	0.0836283329192222
Cdc40	2.09459956553263e-06	-0.147765704056542	0.512	0.79	0.0846553360405666
Plekhm3	2.11376562858044e-06	-0.0788122553309945	0.072	0.29	0.085429951644707
Tcea3	2.15723048310575e-06	0.197653876751538	0.542	0.347	0.0871866272052019
Slc12a2	2.24310417849006e-06	-0.1493882462399	0.355	0.637	0.0906572984778543
Rere	2.24576661228896e-06	-0.168490066889199	0.584	0.815	0.0907649034022704
Sfmbt2	2.28373703785167e-06	-0.101516896110658	0.09	0.306	0.0922995161218133
Eno1	2.35596061143061e-06	-0.218768065661404	0.904	0.984	0.0952185040715797
Mta1	2.36032442592897e-06	0.19385496563299	0.741	0.581	0.0953948719983453
Pi4kb	2.37126196363369e-06	-0.0842859128270002	0.09	0.323	0.095836923522219
Amd1	2.37165273296836e-06	0.192647899440785	0.699	0.5	0.0958527168556493
Ece1	2.37701256619569e-06	-0.0823154987293538	0.066	0.274	0.096069339875365
