## Supplemental Table 2 for "NANOS2 suppresses the cell cycle by repressing mTORC1 activators in embryonic male germ cells"

#DEGs in NANOS2-null male germ cells at E14.5
	p_val	avg_logFC	pct.1	pct.2	p_val_adj
Tmc2	7.74882520290116e-78	-0.279543930357383	0.006	0.719	3.13176519400453e-73
Mt2	1.49650859362664e-68	-0.859304761955446	0.063	0.912	6.04828913200144e-64
Mt1	2.62247322574232e-68	-0.946460392813182	0.067	0.912	1.05989877891602e-63
Nme8	2.49964697737669e-62	-0.457260682039898	0.053	0.842	1.01025732237656e-57
Spocd1	3.51433672984413e-61	-0.278830148230363	0.033	0.754	1.4203543327338e-56
Drc1	9.25759549793174e-60	-0.464403281603457	0.047	0.789	3.74154979644409e-55
Ctsc	4.52045230292071e-54	-0.245002265955764	0.014	0.579	1.82698600274843e-49
Syce1l	5.52743447834861e-54	-0.264900159912035	0.029	0.667	2.23396791876938e-49
Gdpd3	1.13799703800409e-51	-0.381606230949553	0.029	0.632	4.59932882879735e-47
Dnmt3l	1.48397045079025e-50	-0.62366091976257	0.104	0.86	5.99761497391388e-46
4930558C23Rik	2.10072008379167e-48	-0.198180846861888	0.018	0.561	8.49027029065243e-44
Apba2	1.26725001500818e-43	-0.615057114900408	0.171	0.912	5.12171766065707e-39
Dbx2	1.93622585212827e-42	-0.233259415187001	0.051	0.667	7.8254504039616e-38
Cd74	2.43636447807698e-40	-0.115329109973563	0.002	0.368	9.8468106745959e-36
Klc3	9.52173238763885e-40	-0.541639802602479	0.233	0.982	3.84830336178812e-35
1500009L16Rik	2.08235822236404e-39	-0.60421453857782	0.273	0.982	8.4160589915065e-35
Peg10	1.18556928934599e-38	-0.253793704090109	0.067	0.684	4.79159683982073e-34
Piwil1	4.54362506047093e-37	-0.18185020462845	0.051	0.614	1.83635150443993e-32
Gnal	1.3740791272162e-36	-0.0853714629213498	0	0.316	5.55347820055699e-32
Fxyd1	1.40151222501912e-35	-0.187707185747977	0.045	0.579	5.66435180863728e-31
Fam124a	3.1624935953297e-35	-0.157134231400609	0.031	0.509	1.27815341148845e-30
Rpl37	5.33010137058423e-35	-0.746705218230698	1	1	2.15421376993532e-30
Rpl29	6.08186279073162e-35	1.1926322438412	1	1	2.45804566550209e-30
Rpl27	7.57583076102338e-35	-0.713464242355229	1	1	3.06184776037521e-30
Rps28	7.91576246097753e-35	-0.986257098129656	1	1	3.19923455622868e-30
Rpl6	8.54747560568734e-35	-0.502060326537894	1	1	3.45454774079459e-30
Npm1	8.54749948173132e-35	0.892975478643987	1	1	3.45455739053653e-30
Wdr89	8.82627122896092e-35	-1.01735620331695	0.976	1	3.56722577989684e-30
Rpl38	1.4298949081858e-34	-0.791513526235601	1	1	5.77906326092374e-30
Rpl35a	1.87874441923048e-34	-0.548158291365186	1	1	7.5931334447619e-30
Rpl37a	3.34593968764161e-34	-0.539303742562422	1	1	1.35229498415723e-29
Rpl35	3.45681596300212e-34	-0.735593281548716	1	1	1.39710673960694e-29
Rps27	5.51179990241849e-34	-0.731117403665798	1	1	2.22764904856146e-29
Rpl15	9.98945442452761e-34	-0.613735129789784	1	1	4.03733790021708e-29
Uba52	1.52020441718024e-33	-0.809288916527775	0.982	1	6.14405817247568e-29
Armc2	1.65651642522276e-33	-0.190539568294844	0.043	0.544	6.69497678418032e-29
Atp5f1	2.43820110264327e-33	1.36085376496746	0.992	0.877	9.85423357644304e-29
Psma3	3.18723156532859e-33	1.27974193294964	0.992	0.877	1.2881515094432e-28
Baiap2	4.31496990845469e-33	-0.520577660235308	0.286	0.965	1.74393823820105e-28
Tmem232	5.08908982351963e-33	-0.132595573489578	0.024	0.456	2.05680654307369e-28
Tmc7	5.52176500490147e-33	-0.175354098787793	0.041	0.526	2.23167654438098e-28
Ssu2	6.16292270845482e-33	-0.0850633144063177	0.01	0.368	2.4908068418491e-28
Tekt1	9.70747511007992e-33	-0.252754022120194	0.094	0.702	3.9233731404899e-28
Rpl36	1.05269637374956e-32	-0.601982929263589	1	1	4.25457766414621e-28
Ptma	1.14600064032838e-32	1.11803535555678	1	1	4.6316761879512e-28
Rpl22	1.54207131891622e-32	0.967860811299358	1	1	6.23243544253179e-28
Rps27l	2.37904335441682e-32	0.976116396113482	1	1	9.61514162121103e-28
Usp13	2.42327195066884e-32	-0.155486857231146	0.037	0.509	9.7938959158232e-28
Prmt2	3.4830431383474e-32	-0.491710484810486	0.29	0.947	1.40770671479448e-27
Cgn	7.76152375277428e-32	-0.214917000291036	0.088	0.684	3.13689743992125e-27
Rps18	7.97110506352718e-32	-0.422930525954846	1	1	3.22160182247515e-27
Tagln2	1.29512105009627e-31	-0.309898380849042	0.159	0.842	5.23436123606908e-27
Nefm	1.51811643667192e-31	-0.108901731461392	0.012	0.368	6.13561939045322e-27
Dazl	2.58908602918887e-31	0.867230811988964	1	1	1.04640500955697e-26
Rpl41	3.72168523775532e-31	-0.556487394806664	1	1	1.50415630569119e-26
Tspan8	5.7915608219805e-31	-0.381941260099148	0.131	0.772	2.34071722181164e-26
Uchl3	1.01515060105491e-30	0.925447099690153	0.98	0.86	4.10283266922353e-26
Rps29	1.60645714310058e-30	-0.550276344743921	1	1	6.4926571895553e-26
Ndufa4	1.63970187993021e-30	0.994379928471777	0.996	1	6.62701911792594e-26
Nrgn	2.26881078889581e-30	-0.0958302860278468	0.016	0.386	9.16962568440131e-26
Rph3a	2.63421339535682e-30	-0.0813821951571897	0.004	0.298	1.06464368586741e-25
Acly	2.847407385524e-30	-0.619990048266515	0.329	0.965	1.15080816893338e-25
Calm1	3.50890165766338e-30	1.15641515477093	0.994	0.947	1.41815769396123e-25
Sag	6.57477835877761e-30	-0.297463400860402	0.067	0.579	2.65726242148356e-25
Eny2	1.10777871222475e-29	0.772994766451661	0.988	0.842	4.47719844332756e-25
Rps23	1.26473464390354e-29	0.684747518406134	1	1	5.11155153680053e-25
Tmsb10	1.78126072838571e-29	-0.811871344818127	1	1	7.19914335984368e-25
Slc38a4	2.28447062770121e-29	-0.254295478531927	0.118	0.737	9.23291648891722e-25
H2afv	2.53176817563757e-29	-0.613901430798123	0.998	1	1.02323942586568e-24
Snrpd3	2.7427140661094e-29	0.834201215218476	0.996	0.895	1.10849531695878e-24
Anp32b	3.48873448252106e-29	1.07993185506936	0.996	1	1.41000692845571e-24
Cox7a2	4.56968996382994e-29	0.75592254348568	0.998	1	1.84688589578151e-24
Rpl11	5.15117046280284e-29	0.644354390931417	1	1	2.0818970542464e-24
Dppa3	6.54314168814132e-29	1.04233073590461	0.992	1	2.64447614467919e-24
Dynlt1a	7.293302005445e-29	-0.178140536407975	0.065	0.579	2.94766093852065e-24
Rpl10	1.13016650975964e-28	0.931027270291389	1	1	4.56768096584455e-24
Pkd2l1	1.20848848407433e-28	-0.0680603074486363	0.008	0.316	4.88422705723481e-24
Myl10	1.24633999117387e-28	-0.0749400807508985	0	0.246	5.03720770832831e-24
Neb	1.58315801724052e-28	-0.109837176022942	0.027	0.421	6.39849144247927e-24
Npm3	1.83539391404176e-28	0.811897580434173	0.996	0.965	7.41792804299119e-24
Rpl27a	1.96678936913467e-28	0.624629183811865	1	1	7.94897591429468e-24
Piwil4	2.01678382323875e-28	-0.432877029520626	0.204	0.842	8.15103350000172e-24
Ndrg4	2.17709889744895e-28	-0.361224858190353	0.237	0.93	8.7989629039297e-24
Adtrp	2.29504314710095e-28	-0.0929617819931719	0.002	0.263	9.27564638332322e-24
Tomm20	2.74993116037661e-28	0.721522851562854	0.994	1	1.11141217777781e-23
Ldhc	2.78997585440827e-28	-0.230108712260011	0.094	0.649	1.12759664131765e-23
Rheb	4.32577918633978e-28	0.790733918544002	0.978	0.807	1.74830691595109e-23
Clgn	4.37186713326989e-28	-0.1252013304384	0.029	0.421	1.76693382058236e-23
Eif4a1	4.98182762559747e-28	0.83665042925763	0.998	0.982	2.01345545316147e-23
Fkbp3	5.10536526798051e-28	0.823833749624949	0.996	1	2.063384426707e-23
Tdrd9	7.9359606265204e-28	-0.358381229733483	0.194	0.842	3.20739784681448e-23
Sec61b	8.99834329062376e-28	0.736006890794213	0.992	0.947	3.6367704243385e-23
Cln3	1.39438584747434e-27	-0.567650997429712	0.367	0.947	5.63554984115227e-23
Pabpc1	2.42334143569413e-27	-0.621881195856241	1	1	9.79417674650139e-23
Minos1	2.56761549018966e-27	0.865604851796958	0.988	0.965	1.03772747651505e-22
Mapk3	2.87446662209521e-27	-0.728094018162271	0.722	0.982	1.161744429986e-22
Btf3	3.02644978493719e-27	0.577137697524327	1	1	1.22316994508021e-22
Bax	3.36043103367636e-27	0.78434371647456	0.971	0.965	1.35815180657064e-22
Rps2	4.24099457316484e-27	-0.34598929071498	1	1	1.7140403666903e-22
Eef1a1	7.54588659238828e-27	-0.333496014579607	1	1	3.04974552517965e-22
Ssbp1	8.74992407210456e-27	0.804290708602598	0.982	0.982	3.53636931298178e-22
Myo1e	9.55557074562962e-27	-0.183679357064977	0.08	0.596	3.86197947255367e-22
Mrps24	1.10613433247156e-26	0.711135299485765	0.986	1	4.47055251811707e-22
Ly6h	1.2283961583563e-26	-0.133910395875365	0.035	0.439	4.96468591361281e-22
Rpl22l1	1.45876124509361e-26	-0.647887506171227	1	1	5.89572944817033e-22
Psma2	1.46571369241834e-26	0.731586885814643	0.996	1	5.92382845927798e-22
Scd3	1.89160516251099e-26	-0.108970889024609	0.037	0.456	7.6451114248044e-22
Cd164l2	1.92969576926716e-26	-0.0804546768550287	0.004	0.263	7.79905842107016e-22
Syt2	2.2536487745459e-26	-0.0599139698906597	0.002	0.246	9.1083468872047e-22
Mael	4.19387041159802e-26	-0.867440885344335	0.947	1	1.69499466555146e-21
Pld3	4.78456830419133e-26	-0.479538189292798	0.345	0.93	1.93373112582197e-21
Arpc2	4.86058274631574e-26	0.631745935037213	0.994	1	1.96445312275097e-21
Glrx2	5.14890237801924e-26	0.953909264341726	0.965	0.912	2.08098038510026e-21
Smap1	7.23084886619686e-26	0.694650607433276	0.963	0.825	2.92241987776212e-21
Cbx1	8.04454028594952e-26	0.777611637000257	0.967	0.877	3.25128140196936e-21
Cdc34	8.75787265935874e-26	0.657143096895128	0.967	0.895	3.53958181400643e-21
Sult5a1	9.86204640575386e-26	-0.11030658641159	0.022	0.368	3.98584467534948e-21
Lrriq4	1.08480817370408e-25	-0.0978328220728559	0.018	0.351	4.38436071484242e-21
Eef2	1.13192600762066e-25	-0.44795084707677	0.998	1	4.57479215239966e-21
Ahi1	1.17988311562499e-25	-0.652770607736519	0.408	0.947	4.76861560010995e-21
Cxadr	1.18183889879009e-25	-0.127527226076746	0.041	0.456	4.77652009335003e-21
Tbca	1.2423550931743e-25	0.777906504626187	0.982	0.965	5.02110234457324e-21
Cox5a	1.29026798183589e-25	0.847967755630321	1	1	5.21474707538792e-21
Rpl39l	1.29937958104631e-25	-0.642140320886111	0.961	1	5.25157251475675e-21
Eif3j1	2.27140168832158e-25	-0.600112999826356	0.818	1	9.1800970635205e-21
Arpc1a	2.74073323808855e-25	-0.695482771683989	0.92	1	1.10769474550587e-20
1700012B07Rik	2.75905893478263e-25	-0.163089705698626	0.061	0.526	1.11510125908175e-20
Shc3	2.8896653946889e-25	-0.0815171560912629	0.01	0.298	1.16788716591746e-20
Gtsf1	3.24103328112707e-25	-0.900067173807017	0.773	1	1.30989601090032e-20
Hmgn2	3.24253834859437e-25	0.791997664490122	0.992	1	1.3105042989679e-20
Pin1	3.27199866760749e-25	0.647443083270677	0.984	0.982	1.32241098150024e-20
H3f3a	4.24128200584133e-25	-0.684339545188301	1	1	1.71415653548083e-20
Ndufa3	4.84950788852009e-25	-0.571889485475347	0.876	0.982	1.95997710822428e-20
Nckap5	5.03610995444289e-25	-0.148934431135131	0.057	0.509	2.03539419918764e-20
Cela2a	7.49974130951128e-25	-0.315008036042399	0.231	0.86	3.03109544765208e-20
Serf1	7.58249422970346e-25	-0.578730503349765	0.988	1	3.06454086787695e-20
Cyc1	9.53820382531267e-25	0.662920424710814	0.984	0.965	3.85496045803837e-20
Supt4a	9.80217806958272e-25	-0.540880284076255	0.976	1	3.96164828860255e-20
Hnrnpc	1.02676365383982e-24	0.616868308893563	0.99	1	4.14976798335902e-20
Dscaml1	1.05838268550116e-24	-0.199039277431897	0.1	0.632	4.2775594617215e-20
Morc1	1.33138554063818e-24	-0.494109833757374	0.424	0.965	5.38092780104325e-20
Gclm	1.67940567647661e-24	0.644499866596163	0.971	0.912	6.78748598204785e-20
Pdcd11	1.70084046945704e-24	-0.647591990702209	0.712	0.982	6.87411684135759e-20
Cnbp	1.76171448168309e-24	0.631712876125471	0.998	0.982	7.12014524917038e-20
Ahsg	1.90295633388947e-24	-0.0577324303288863	0.002	0.228	7.69098831904767e-20
Baiap3	1.99128651573089e-24	-0.0641136373339384	0.004	0.246	8.04798358197795e-20
Cd2	2.10040905683634e-24	-0.143882044878151	0.049	0.474	8.48901324410977e-20
Eif3m	2.65253531187318e-24	0.673547455889992	0.976	0.982	1.07204867164666e-19
Inpp4a	2.80304319344518e-24	-0.28665382765997	0.235	0.86	1.1328779370628e-19
Serf2	3.2122572512976e-24	-0.350920679725604	1	1	1.29826589068444e-19
Hmgn1	3.37661660200585e-24	0.564725375261021	0.998	1	1.36469336586668e-19
Pfdn1	3.48527437466092e-24	-0.493665966393132	0.988	1	1.40860849126296e-19
Trp53inp2	4.15650247455572e-24	-0.254714842648817	0.143	0.702	1.67989204011644e-19
Clstn3	5.01166386230536e-24	-0.0859830696061126	0.024	0.368	2.02551406658933e-19
Rgs17	5.91838839755269e-24	-0.132045942948428	0.043	0.439	2.3919758547549e-19
Sap18	5.94116337562191e-24	0.644524272565503	0.98	0.982	2.40118058989135e-19
Mfge8	8.60711442646573e-24	-0.35633401833568	0.298	0.93	3.47865136660039e-19
Ttyh2	1.14709652182273e-23	-0.127970462172013	0.069	0.544	4.63610530259873e-19
Gtf2a2	1.21514497923555e-23	0.611853210424216	0.922	0.614	4.91112994807842e-19
Nck2	1.287867201124e-23	-0.147663833372388	0.092	0.614	5.20504408006276e-19
Ndufs4	1.29365645072919e-23	0.667711258718485	0.953	0.789	5.22844191126711e-19
Lrrc27	1.59760558415216e-23	-0.206938438450822	0.112	0.649	6.45688272890936e-19
Rpl23a	1.77665667104352e-23	-0.305017913107493	1	1	7.18053560168949e-19
Afp	1.85443218884242e-23	-0.283906996798132	0.212	0.877	7.49487313442554e-19
Dnmt3a	1.88273399172884e-23	-0.615428160195483	0.629	1	7.60925770097129e-19
Vwf	1.90490451187252e-23	-0.252003682814864	0.19	0.825	7.69886207518397e-19
Gpx4	2.10481145461476e-23	0.75126287696953	0.996	1	8.50680597497101e-19
Cacybp	2.72477153710672e-23	0.603067879066915	0.996	1	1.10124366443705e-18
Gm28050	2.82045348320848e-23	-0.196660649784671	0.094	0.596	1.13991447977354e-18
Btf3l4	2.8993794541604e-23	0.611794206204389	0.992	0.947	1.17181320019347e-18
1700001L19Rik	3.17428469997461e-23	-0.201440096439104	0.12	0.667	1.28291890434174e-18
Ube2r2	4.27915095002455e-23	0.663352909918777	0.959	0.789	1.72946164796192e-18
Oaz1	4.28364243528118e-23	0.553681613882691	1	1	1.73127692664324e-18
Metap2	4.67850114460787e-23	-0.456253117345553	0.98	1	1.89086302260472e-18
2010107E04Rik	5.41433868053096e-23	-0.450490436590964	0.99	1	2.18825912112339e-18
Pdap1	6.20753117063136e-23	-0.520119289760333	0.986	1	2.50883579792237e-18
Agbl5	6.34453661190716e-23	-0.216181621706717	0.149	0.719	2.5642079170684e-18
Zbtb43	8.36916258993675e-23	-0.501838479847549	0.516	0.965	3.38248075234884e-18
Kazn	8.54141456533419e-23	-0.272900605404769	0.224	0.825	3.45209811072547e-18
Dppa4	9.60434318528177e-23	-0.615684561960771	0.953	1	3.88169134176348e-18
Jakmip2	1.0280703344733e-22	-0.0775533078109669	0.02	0.333	4.1550490638073e-18
H2afy	1.17930943560939e-22	0.613800969270011	0.992	0.982	4.76629701495889e-18
Gulo	1.24239198588756e-22	-0.123501794453585	0.041	0.421	5.02125145016315e-18
Sorcs3	1.51369033264217e-22	-0.0746441813189776	0.004	0.228	6.1177308484066e-18
Rpl31	1.76331067323282e-22	-0.299973568896813	1	1	7.12659641693778e-18
Calm3	2.05563160514773e-22	0.659587307786256	0.961	0.93	8.30804069536507e-18
Ndufb4	2.21173215690147e-22	0.566336008295686	0.99	1	8.93893668533298e-18
Actn3	2.41552188879665e-22	-0.214061052871874	0.118	0.649	9.76257326576053e-18
Nrde2	2.52033625948403e-22	-0.519741413458213	0.445	0.947	1.01861910263306e-17
Grhl3	2.55628145325323e-22	-0.0913346210961707	0.041	0.421	1.03314671214683e-17
Psme2	2.61346232602452e-22	0.779761948040612	0.957	0.86	1.05625693368607e-17
Med13l	2.94153721193943e-22	-0.225813454181901	0.178	0.772	1.18885167957744e-17
Dtymk	3.71703968427061e-22	0.654527259341829	0.918	0.649	1.50227875879481e-17
Crispld2	4.08392071246203e-22	-0.0904557663454716	0.022	0.333	1.65055739514866e-17
Plac8	4.62143527442745e-22	-0.223801150162852	0.11	0.614	1.8677992805126e-17
Rsph9	5.00254767373137e-22	-0.319514263477327	0.208	0.807	2.02182966781527e-17
Ppp4r2	5.41512077102874e-22	-0.549453537699401	0.902	1	2.18857521081897e-17
Il1r2	6.57892316548864e-22	-0.102066792062175	0.043	0.421	2.65893758656389e-17
Snrpb	6.75591257314672e-22	0.639696291720468	0.994	1	2.73046962556298e-17
Fsd1	6.99695482215009e-22	-0.495822429160762	0.545	0.982	2.82788926092018e-17
Krcc1	7.36199358045579e-22	0.63247528258328	0.853	0.351	2.97542332547701e-17
Atp5c1	8.0213519199193e-22	0.709818580448429	0.98	1	3.24190959195459e-17
Calr	1.0114244482106e-21	0.591399695351221	0.99	0.965	4.08777304988795e-17
Hsbp1	1.43632858025881e-21	0.523808293630286	0.992	0.965	5.805065589974e-17
Ube2d3	1.49264098598094e-21	0.552049383798193	0.994	0.982	6.03265780894057e-17
Ppp1r14b	1.61502146175943e-21	0.64537640123964	0.939	0.807	6.52727073984693e-17
Nop58	1.75274971624907e-21	0.628392714003386	0.945	0.825	7.08391325319224e-17
Ndufb8	1.85505425772483e-21	0.523388510161787	0.992	1	7.49738728802067e-17
Txndc17	2.23377533233494e-21	0.582949909836943	0.967	0.982	9.02802638316488e-17
Lamtor2	2.24726123622252e-21	0.584454547648802	0.959	0.93	9.08253101231692e-17
Eif3a	2.58218898292846e-21	0.594919624815511	0.98	0.93	1.04361749934037e-16
Rbm45	2.79774764603984e-21	-0.121023312687594	0.059	0.474	1.13073768862346e-16
Ehd1	2.9626105488987e-21	-0.497173949367843	0.7	0.982	1.1973686794429e-16
Rps26	2.98474644901048e-21	-0.319288901770021	1	1	1.20631512483207e-16
Pccb	3.39028821803965e-21	-0.31340957213949	0.296	0.93	1.37021888620291e-16
Socs5	3.41352919525356e-21	-0.278836038077726	0.233	0.825	1.37961195955368e-16
Eif3b	3.53615038064878e-21	-0.492220769662465	0.908	1	1.42917053784301e-16
Mrpl23	4.44051975338965e-21	-0.466455222572665	0.992	1	1.79468046352996e-16
Uqcc2	4.59267064760606e-21	-0.425458208385847	0.988	1	1.85617376893647e-16
Drap1	5.45505230347912e-21	0.55691714311841	0.939	0.772	2.20471393897412e-16
Polr1c	5.56956521512487e-21	0.576358763347268	0.976	0.947	2.25099547734487e-16
Snrnp70	5.78945065301899e-21	0.590891573714052	0.959	0.912	2.33986437592415e-16
Hbb-bs	6.77550964096675e-21	0.204604822812023	0.941	1	2.73838997649312e-16
Gar1	7.07884969908114e-21	0.535490507010484	0.931	0.842	2.86098789438063e-16
Fam136a	7.71345788971908e-21	0.565541854117301	0.863	0.404	3.11747114070886e-16
Brdt	8.23519526022915e-21	-0.54109256027805	0.737	1	3.32833651637421e-16
Bcas3	8.67693027584403e-21	-0.411771327946738	0.518	0.965	3.50686814028512e-16
Cib2	9.00873839137249e-21	-0.141096054625761	0.11	0.632	3.6409717082571e-16
Ryr3	9.04534449393818e-21	-0.0415618549502938	0	0.175	3.65576643067005e-16
Zcchc14	9.32034896181027e-21	-0.423712106593871	0.408	0.93	3.76691223640524e-16
Ccdc65	1.05813238420546e-20	-0.0827974590624633	0.029	0.351	4.27654784400477e-16
Kcnu1	1.1592725792754e-20	-0.105875276745943	0.08	0.544	4.68531605639947e-16
Il11ra1	1.16722467140827e-20	-0.175083445116317	0.137	0.684	4.71745523196366e-16
Clec2g	1.21898279137955e-20	-0.136163636818245	0.043	0.404	4.92664084963957e-16
Nlrp4f	1.52541231788568e-20	-0.0448303847946987	0.004	0.211	6.16510642396677e-16
Ccdc148	1.62706065776889e-20	-0.0447023137990562	0.002	0.193	6.57592835443874e-16
Pafah1b3	1.68642721234666e-20	0.580254286673267	0.943	0.842	6.81586422142026e-16
Ostc	1.80606514108358e-20	0.52518187200777	0.943	0.877	7.29939287420339e-16
Cpn1	2.25896806754274e-20	-0.0844824856237743	0.022	0.316	9.12984534178072e-16
Mov10l1	2.35002539330623e-20	-0.610015454215164	0.692	0.982	9.49786262958644e-16
Arf3	2.51609129752804e-20	-0.450523006739324	0.673	1	1.01690345880893e-15
Nudcd3	3.0450619309568e-20	-0.459583136441467	0.694	0.965	1.2306922300155e-15
Fgd2	3.09872035742843e-20	-0.0584532408955901	0.012	0.263	1.25237881965828e-15
Rps21	3.12869080300032e-20	-0.273523001359146	1	1	1.26449167494061e-15
Dlg4	3.52781762092279e-20	-0.0984790732523478	0.065	0.491	1.42580276967216e-15
Commd3	4.37902598757294e-20	0.559157143458263	0.861	0.526	1.76982714313748e-15
Rpl34	4.45830953356937e-20	-0.217810486531921	1	1	1.8018703810874e-15
Psma7	4.56803494305025e-20	0.564531643257375	0.978	1	1.84621700258319e-15
Pdcd5	5.70306142623916e-20	0.448342181288296	0.994	1	2.30494930602882e-15
Sbno1	8.02703142288823e-20	-0.574813715374243	0.963	0.982	3.24420501987451e-15
Fau	8.30801579846724e-20	-0.239030333559473	1	1	3.35776766510852e-15
Eif5a	8.65392359210311e-20	0.441666378452491	0.998	1	3.49756975898439e-15
Ndufc1	9.23723106867047e-20	0.521580415439712	0.998	1	3.73331930871386e-15
Clip3	9.44886606120341e-20	-0.224978484433281	0.235	0.842	3.81885370729597e-15
Pank4	1.01367947516757e-19	-0.129291040609479	0.057	0.439	4.09688696683726e-15
Sumo3	1.09460417319996e-19	-0.529144833833657	0.896	1	4.42395222640496e-15
Gprc5c	1.09884865807886e-19	-0.075018805046085	0.039	0.386	4.44110673649153e-15
Chchd1	1.179580438519e-19	0.557828136570091	0.937	0.912	4.76739230031839e-15
Ighm	1.20947791959176e-19	-0.395980828967934	0.398	0.965	4.88822595982206e-15
Ushbp1	1.23524056669501e-19	-0.174013686125602	0.114	0.596	4.99234827435454e-15
Cyct	1.28373870852779e-19	0.685487533267815	0.924	0.842	5.18835836438592e-15
Ndufv2	1.50938891303852e-19	0.597747266649301	0.935	0.912	6.10034623093646e-15
Aimp1	1.51544769764674e-19	-0.412719141837708	0.971	1	6.12483341480905e-15
Ktn1	1.52281202368516e-19	0.643051587624796	0.961	0.895	6.15459707492593e-15
Rabac1	1.52969253745068e-19	0.590169673885319	0.957	0.947	6.18240535936067e-15
Upf2	1.62068523616814e-19	-0.412273078211972	0.549	0.965	6.55016145049715e-15
Ppp2ca	1.85549322816032e-19	0.569592588873381	0.906	0.789	7.49916143093276e-15
Ttn	1.87160125874073e-19	-0.070141723151307	0.008	0.228	7.56426364732653e-15
Trim12c	1.97642389655755e-19	0.547457691117547	0.796	0.211	7.98791482032698e-15
Rps24	2.01282650742487e-19	-0.184853669369814	1	1	8.13503961240836e-15
Rdx	2.14457681035141e-19	0.53609186701865	0.892	0.596	8.66752163671627e-15
Ywhaq	2.14708454175259e-19	0.502180579258571	0.992	1	8.67765688394726e-15
Ube2e1	2.28765883861186e-19	0.535385287388039	0.906	0.684	9.2458019621337e-15
Snx3	2.30802523891568e-19	0.524373903245771	0.98	0.982	9.32811480560161e-15
Rps15a	2.71238650905521e-19	-0.214695993962287	1	1	1.09623813149975e-14
Eif3h	2.91598721459101e-19	-0.367248751442571	0.992	1	1.1785253926491e-14
Rhoh	2.97208086777068e-19	-0.087267736847143	0.041	0.386	1.2011962035182e-14
Arl3	3.20473018091999e-19	-0.440597799198409	0.553	0.982	1.29522374992062e-14
Cfap53	3.32655924520645e-19	-0.0686176847231789	0.014	0.263	1.34446218454264e-14
Fyttd1	3.38763621337268e-19	-0.56150188905629	0.794	0.982	1.3691470519967e-14
Gm1673	3.42071054236016e-19	-0.478188987723154	0.916	1	1.38251437280028e-14
Ifitm1	3.42413993350616e-19	0.792486864557956	0.99	1	1.38390039552585e-14
Ywhab	3.43525952190559e-19	-0.534468415057193	0.871	0.982	1.38839448837336e-14
Srd5a1	3.55753761342907e-19	-0.0964596926796331	0.051	0.421	1.43781440184349e-14
Atp6v1c2	3.78324171237519e-19	-0.191376316862296	0.137	0.649	1.52903497047356e-14
Cct3	4.18398112731427e-19	0.517910788086662	0.998	1	1.69099781241534e-14
Slc25a4	4.67983700429545e-19	0.783705809805078	0.996	1	1.89140292365605e-14
Phb	5.18063145807614e-19	-0.489675238288939	0.914	1	2.09380401009605e-14
Prdm16	5.90607917796305e-19	-0.0918291548780164	0.047	0.404	2.38700096056555e-14
Serbp1	6.80845792341412e-19	0.533939254303778	1	1	2.75170635432705e-14
Tdrd1	7.11120140154963e-19	-0.387413542230659	0.396	0.895	2.8740631584503e-14
Nxf2	7.91526621396765e-19	-0.615817990760003	0.404	0.93	3.19903399303717e-14
Bpifb5	8.09693484638492e-19	-0.0331409318934519	0	0.158	3.27245718751493e-14
Abcf2	9.80899914591565e-19	-0.452893616034648	0.753	0.982	3.96440509481327e-14
Kdm1b	1.00409176968321e-18	-0.295922796154551	0.251	0.807	4.05813729635164e-14
Cacng6	1.14708223737806e-18	-0.0633797833931511	0.002	0.175	4.63604757058716e-14
Tmem94	1.21145953546683e-18	-0.168221341062063	0.173	0.737	4.89623485854272e-14
Usp28	1.33476021381626e-18	-0.438057105101957	0.563	0.982	5.39456688015978e-14
Taco1os	1.33731950384386e-18	-0.0538069331530518	0.012	0.246	5.40491050673536e-14
Mns1	1.36090296304872e-18	-0.54486981908464	0.755	1	5.5002254154577e-14
Ccdc113	1.39390182560173e-18	-0.0331611671008623	0.002	0.175	5.63359361835195e-14
Sptbn4	1.39390182560173e-18	-0.0355117952496434	0.002	0.175	5.63359361835195e-14
Samm50	1.43799171194205e-18	0.491479824202927	0.906	0.807	5.81178730298499e-14
Rtn4	1.50593813427225e-18	0.526078138290461	0.933	0.789	6.08639956347473e-14
Dtx2	1.5141135404866e-18	-0.349483581136271	0.531	0.982	6.11944128523066e-14
Cops8	1.57885001097087e-18	0.520063396273089	0.937	0.754	6.38108020433987e-14
Rpl8	1.73199520521023e-18	-0.211203477377599	1	1	7.00003182137769e-14
Sdhaf4	1.8912066752064e-18	0.522555635555811	0.947	0.93	7.64350089851418e-14
Ctnnbip1	1.98299462787732e-18	-0.443839662712467	0.604	0.947	8.014471088029e-14
Bloc1s1	2.45696969462704e-18	-0.347164684894486	0.449	0.947	9.93008871780463e-14
Gtf2f1	2.53112394650435e-18	-0.434119902535907	0.676	0.982	1.0229790542192e-13
Syce2	3.02837535776771e-18	0.768331675270043	0.92	0.772	1.2239481845954e-13
Ddx25	3.67184306989842e-18	-0.5436640515457	0.727	0.982	1.48401209513014e-13
Il6ra	3.81294013009322e-18	-0.0603850014778854	0.027	0.316	1.54103788297848e-13
Nucb2	3.86835968881877e-18	-0.180221398249557	0.131	0.614	1.56343625183299e-13
Ssu72	3.97863460793398e-18	0.489024893118125	0.927	0.842	1.6080049631426e-13
Cers4	4.09472744770979e-18	-0.0863356006809951	0.059	0.439	1.65492504526639e-13
Psmg2	4.11092588838357e-18	0.490007780161537	0.955	0.93	1.6614718070491e-13
Blnk	4.12228288604157e-18	-0.154356195262915	0.098	0.544	1.66606185122256e-13
Alg13	4.19086878623768e-18	0.491713149841866	0.869	0.614	1.69378152864582e-13
Lmo1	4.63065354154557e-18	0.573488967014286	0.833	0.456	1.87152493535106e-13
Ddx24	4.69663333682531e-18	-0.536607668294742	0.927	1	1.89819132941132e-13
Atp5o	5.05195935937091e-18	0.472291035127023	0.994	1	2.04179989468335e-13
Vps13c	5.11660514405585e-18	-0.129248291142862	0.098	0.544	2.06792713502161e-13
Slc4a5	5.27164150627876e-18	-0.134953344053815	0.104	0.561	2.13058663117763e-13
Vat1l	5.56083148075003e-18	-0.0564545623211033	0.016	0.263	2.24746565125993e-13
Exosc7	5.60324424389549e-18	0.539954021843527	0.816	0.474	2.2646071936128e-13
Sptan1	6.15014173526085e-18	-0.4233288685064	0.824	0.982	2.48564128372303e-13
Heatr1	6.91214855517947e-18	-0.252019390994658	0.31	0.895	2.79361396006133e-13
Fam129b	8.10903796142228e-18	-0.0961955149503082	0.047	0.386	3.27734878248843e-13
Aggf1	8.31365721374237e-18	-0.44446658346498	0.569	0.947	3.36004769950612e-13
Eif3c	8.35094571811108e-18	-0.411614388266927	0.98	1	3.37511822143177e-13
Dkc1	9.74869884316507e-18	0.495697192948927	0.829	0.474	3.94003412445359e-13
Slc5a4a	1.05325480041758e-17	-0.0498696730345161	0.02	0.281	4.25683460136767e-13
Pgd	1.13853302735892e-17	0.453715172748668	0.814	0.386	4.60149508337381e-13
9230110C19Rik	1.37674972577406e-17	-0.204687838857393	0.169	0.684	5.56427169168844e-13
Krt23	1.42351818242976e-17	-0.07450326443621	0.014	0.246	5.75329108610813e-13
Pus7l	1.45432340433543e-17	-0.116017705616971	0.069	0.456	5.87779347096209e-13
Gna13	1.47017739031686e-17	-0.482781769737939	0.592	0.947	5.94186894070461e-13
Clip2	1.60296853047047e-17	-0.111429726610642	0.084	0.509	6.47855761274945e-13
Art3	1.66484545085182e-17	-0.0873409441327778	0.039	0.351	6.7286393741627e-13
Dars	1.82136513826369e-17	0.463789976603451	0.933	0.877	7.36122934280653e-13
Piwil2	1.88858796513076e-17	-0.437860760076621	0.571	0.965	7.63291711987247e-13
Ube4b	2.10736933522893e-17	-0.399955207955845	0.647	0.965	8.51714390526125e-13
Snrpn	2.16015417378861e-17	0.553763577494473	0.831	0.404	8.73047910878403e-13
Papola	2.73515905959079e-17	0.480950646715241	0.943	0.93	1.10544188552421e-12
Svip	3.17739829473221e-17	-0.177599994149159	0.169	0.684	1.28417729479897e-12
Ssh1	3.30479098286825e-17	-0.34111016450531	0.39	0.895	1.33566432363603e-12
Usp35	3.51035603274805e-17	-0.262685048847182	0.292	0.842	1.41874549419545e-12
Nrxn2	3.64229606579524e-17	-0.0647269833401174	0.022	0.281	1.4720703779518e-12
Ropn1l	3.76385712808786e-17	-0.173312017486638	0.167	0.684	1.52120049688799e-12
Eif4e	3.76594748782438e-17	0.467878033659801	0.969	0.912	1.5220453366791e-12
Tax1bp1	4.31121708209078e-17	-0.470263117726828	0.888	1	1.74242149589781e-12
Grb10	5.01573666952837e-17	-0.106252495586567	0.104	0.561	2.02716013235659e-12
Ranbp1	5.47893078061454e-17	0.61382238011871	0.998	1	2.21436466429317e-12
Ggact	5.7619297124894e-17	-0.158607870215945	0.159	0.684	2.32874151259972e-12
Cox7a2l	6.04115481662754e-17	-0.339853362326431	0.996	1	2.44159313068819e-12
Plekha4	6.63121224414507e-17	-0.167005357502197	0.139	0.632	2.68007074059367e-12
Tbcb	6.64692187923259e-17	0.46795648797259	0.965	0.93	2.68641994671064e-12
Ndufs3	6.65037945996885e-17	0.48388764931454	0.963	0.982	2.68781736254101e-12
Sipa1l3	6.76049655134567e-17	-0.174028399294192	0.218	0.807	2.73232228619186e-12
Usmg5	6.86248251797049e-17	0.479751612157802	0.986	1	2.77354093446295e-12
Myo16	7.17375563045593e-17	-0.0289937013684598	0	0.14	2.89934507560507e-12
Ctcflos	7.17375563045593e-17	-0.0312966571760968	0	0.14	2.89934507560507e-12
1700015G11Rik	7.17375563045593e-17	-0.0384823190362456	0	0.14	2.89934507560507e-12
Ldhb	7.19413908074837e-17	0.825010364398505	0.847	0.649	2.90758325087526e-12
Sh3bgrl2	7.37548942319044e-17	-0.155021865112789	0.171	0.702	2.98087780527665e-12
Mtmr14	7.69969976284352e-17	-0.425545230764554	0.584	0.947	3.11191065615084e-12
Tbrg1	7.9543834384533e-17	-0.413139242057505	0.855	1	3.21484361048528e-12
Hint2	8.08453152081477e-17	0.529213852233363	0.871	0.772	3.2674442594525e-12
Fhad1	8.45590239634958e-17	-0.0370638601135403	0.004	0.175	3.41753751250865e-12
Rps3	8.8512999127598e-17	0.262081983575164	1	1	3.577341372741e-12
Stk32c	9.2367136925029e-17	-0.035124668554936	0.004	0.175	3.73311020596197e-12
Tmem39b	1.01075773371521e-16	-0.332447927931361	0.545	0.982	4.08507845658341e-12
Stard3nl	1.15287069095089e-16	-0.334981221697404	0.357	0.877	4.6594421845471e-12
Abcb9	1.17229423837421e-16	-0.0362204759805319	0.002	0.158	4.73794439381321e-12
Rap1b	1.34831347869944e-16	-0.464083743864738	0.761	0.982	5.44934375551166e-12
Psmd13	1.38805191636824e-16	-0.436976691460372	0.865	0.982	5.60995062519387e-12
Bin2	1.45104328649081e-16	-0.328017153654757	0.457	0.912	5.86453654668127e-12
Usp26	1.48552525198407e-16	-0.382760615042964	0.673	1	6.00389885841880e-12
Hnrnph2	1.55855002169152e-16	-0.294650316777573	0.367	0.877	6.29903576766845e-12
Stmn1	1.72824727418589e-16	0.597294947950142	0.99	1	6.98488418334971e-12
Dbndd2	1.88066396489922e-16	-0.140586657882514	0.09	0.491	7.60089148053668e-12
Pa2g4	2.04762020469569e-16	0.50517244885921	0.98	0.947	8.27566181929808e-12
Mrps18a	2.11437329416757e-16	-0.425996524788526	0.888	1	8.54545110570766e-12
Mrpl15	2.12560903071682e-16	0.485425149819183	0.953	0.947	8.59086145854508e-12
Ap2a2	2.28335346550951e-16	-0.352115105512332	0.549	0.912	9.22840136620324e-12
Col22a1	2.28885756072215e-16	-0.0702999352170314	0.02	0.263	9.25064671741465e-12
Tmem86b	2.3359515120141e-16	-0.0605117728191828	0.02	0.263	9.44098163095617e-12
Rnf40	2.3954409902138e-16	-0.224626881300258	0.276	0.807	9.68141430604809e-12
Akr1b3	2.42999618668891e-16	-0.477983906341354	0.937	1	9.82107258812189e-12
Rpa3	2.4460367713828e-16	0.479269317324616	0.929	0.895	9.88590221522072e-12
Clns1a	2.65619630458942e-16	0.437231506864999	0.918	0.895	1.07352829846286e-11
Asl	2.8322093800851e-16	-0.226737621496723	0.282	0.842	1.14466574305519e-11
Fam49b	2.87707612577713e-16	0.474234922194977	0.849	0.491	1.16279908699409e-11
Tmsb15a	3.21755924237468e-16	-0.0463727830054651	0.01	0.211	1.30040874339815e-11
Sipa1	3.35019884965914e-16	-0.211390611545257	0.233	0.772	1.35401636707824e-11
Gm14302	3.37841381475881e-16	-0.0489674801180812	0.01	0.211	1.36541972737292e-11
Prpf6	3.39954378852709e-16	-0.393260353930039	0.631	0.965	1.37395961757111e-11
Polr2f	3.42691147514821e-16	-0.354199017060154	0.976	1	1.3850205417959e-11
Lypd4	4.1423428642561e-16	-0.0483670351307289	0.041	0.351	1.67416929201775e-11
Prdx1	4.49350262796979e-16	0.415548216528921	1	1	1.81609402212027e-11
3632451O06Rik	4.6255449028021e-16	-0.0510698457573797	0.024	0.281	1.8694602279165e-11
Ndufs5	4.66049980446196e-16	0.411260700643688	1	1	1.88358760097135e-11
Abhd5	5.2186223964202e-16	-0.132002942902843	0.127	0.579	2.10915842773719e-11
Myo1c	5.35597311184936e-16	-0.0738219527372939	0.043	0.351	2.16467009288504e-11
Dtna	5.47132110046126e-16	-0.119601128155692	0.092	0.491	2.21128913596242e-11
Tcea1	5.84276824402028e-16	0.432634237346323	0.845	0.579	2.36141321350323e-11
Dlgap3	6.05588273258337e-16	-0.109970006408007	0.124	0.596	2.4475455652009e-11
Chmp4b	6.58586403992698e-16	0.452271364055892	0.922	0.789	2.66174281037689e-11
Fgf8	7.18882942409575e-16	-0.148382861044842	0.153	0.649	2.90543730004254e-11
Rsph1	7.19525112548378e-16	-0.370893322586855	0.518	0.965	2.90803269487552e-11
Sfr1	7.80815258657487e-16	0.411057134583303	0.992	1	3.1557429493901e-11
Tomm7	8.83003865038946e-16	-0.351157937939323	0.994	1	3.56874842094141e-11
1810037I17Rik	9.38325328533891e-16	-0.431680669947225	0.931	1	3.79233564780257e-11
Dnajc8	9.4879812699163e-16	0.538617780440255	0.922	0.93	3.83466251004937e-11
Ube2i	9.49156915550424e-16	0.378238599554031	1	1	3.83611258988859e-11
Tdh	1.0437644063874e-15	0.447125507042419	0.637	0.018	4.21847822485531e-11
Tkt	1.04640231233054e-15	-0.421449517542269	0.647	0.982	4.22913958551512e-11
Bspry	1.11351074003394e-15	-0.131514964721266	0.092	0.491	4.50036500692117e-11
Etfa	1.15819529725872e-15	0.472988236777066	0.906	0.789	4.68096211340083e-11
Psmd7	1.29054024342324e-15	0.52253746242608	0.931	0.825	5.21584744781935e-11
Snrpd1	1.30777176258964e-15	0.516968123597323	0.99	1	5.2854903556823e-11
Pramef8	1.32599697792233e-15	-0.162802605219041	0.159	0.649	5.3591493859709e-11
Dhx8	1.34244421291129e-15	-0.23529439523692	0.318	0.877	5.42562253090227e-11
Padi3	1.3911767535043e-15	-0.128835308754406	0.078	0.439	5.62257996696296e-11
Fam46c	1.478610669677e-15	-0.110068670507496	0.086	0.474	5.97595288256658e-11
Arvcf	1.49593890451845e-15	-0.168829503269857	0.21	0.754	6.04598667650176e-11
Tcp1	1.5370004859106e-15	-0.34245142175679	0.998	1	6.21194116385629e-11
Tktl1	1.58244880202151e-15	-0.190978674852506	0.251	0.807	6.39562507825015e-11
Gng5	1.89153208537764e-15	0.25365513538208	1	1	7.64481607626228e-11
Rps17	1.90510098327901e-15	0.316367473256669	1	1	7.69965613402043e-11
Poldip3	1.91089214841918e-15	-0.339917671477918	0.522	0.93	7.72306170705096e-11
Wipi1	2.04775314777139e-15	-0.218153143179913	0.241	0.772	8.27619912203285e-11
Kif19a	2.08652510253182e-15	-0.0595415282896555	0.031	0.298	8.43289985439261e-11
Serping1	2.24560861470034e-15	-0.0450991706888109	0.018	0.246	9.0758517771729e-11
Rnf7	2.34197164872046e-15	0.413649074231144	0.973	1	9.46531261546861e-11
Gle1	2.38241801124049e-15	-0.317133259448373	0.647	0.965	9.62878063422956e-11
Cfap57	2.57765094633318e-15	-0.0437646250879486	0.006	0.175	1.04178340647002e-10
Mrpl57	2.60916104650765e-15	0.457996966540696	0.929	0.895	1.05451852855653e-10
Ppp2r1a	2.84991474658119e-15	-0.379496522584422	0.839	0.982	1.15182154397825e-10
Ppm1d	2.93526490502293e-15	-0.227147830990158	0.339	0.895	1.18631666401407e-10
Abcf1	3.02744246941985e-15	-0.391928524031897	0.837	1	1.22357114844073e-10
St8sia5	3.11210512100829e-15	-0.0422780173834231	0.006	0.175	1.25778840570671e-10
Hck	3.1968701982808e-15	-0.0371863449431695	0.006	0.175	1.29204705933717e-10
Frmd8	3.82538967331481e-15	-0.216022638435932	0.245	0.737	1.54606949036691e-10
Pfdn5	4.34130376682955e-15	-0.326789494389951	0.998	1	1.75458133040183e-10
Dnajc19	4.53651643307048e-15	0.498817649389131	0.894	0.807	1.83347848158977e-10
Pfdn2	4.56100691381936e-15	0.380283197239683	0.998	1	1.84337655428923e-10
Spa17	5.03767936997804e-15	-0.369728692663759	0.606	0.982	2.03602849417032e-10
Atxn7l3b	5.05657203429863e-15	0.460090467273952	0.871	0.684	2.04366415338213e-10
Naa38	5.06911538358465e-15	0.418326373396556	0.988	1	2.04873367342957e-10
Rpl13	5.06933501726649e-15	0.17771267413555	1	1	2.04882244057843e-10
Capsl	5.3381931218169e-15	-0.170587677128794	0.196	0.702	2.15748413211352e-10
Ube2l3	5.71302583669972e-15	0.37011634392237	0.994	1	2.30897652216056e-10
Tspan17	5.75078309900437e-15	-0.154728444325246	0.178	0.684	2.32423649729361e-10
Abca3	5.99866839795356e-15	-0.103017247566814	0.088	0.474	2.42442181971691e-10
Entpd1	6.30084283424749e-15	-0.0288873368968885	0	0.123	2.54654863988947e-10
1700001C19Rik	6.30084283424749e-15	-0.0303418009189573	0	0.123	2.54654863988947e-10
Rnf6	7.23315933001196e-15	-0.337241697460215	0.533	0.965	2.92335367481763e-10
Adcy7	7.94467192466291e-15	-0.0488894950736571	0.016	0.228	3.21091860507176e-10
2010005H15Rik	7.99444975075257e-15	-0.069000497309612	0.002	0.14	3.23103681126416e-10
Pus1	8.02126791040118e-15	0.342575526908438	0.688	0.175	3.24187563866774e-10
Tmem258	8.3393695609738e-15	0.390284926329309	0.992	1	3.37043960176317e-10
Smarcd3	9.07688050961079e-15	-0.170467968416163	0.155	0.614	3.6685120267643e-10
Dctn3	9.29145311766546e-15	0.400853333556142	0.861	0.614	3.75523369203567e-10
Slc44a4	9.36637347438923e-15	-0.0342572380488456	0.002	0.14	3.78551350340915e-10
Pate2	9.36637347438923e-15	-0.0348266368549661	0.002	0.14	3.78551350340915e-10
Lct	9.66734749976966e-15	-0.0285341808502102	0.002	0.14	3.90715516550691e-10
C3	9.66734749976966e-15	-0.0301370653041411	0.002	0.14	3.90715516550691e-10
Bco1	9.66734749976966e-15	-0.0333576136991584	0.002	0.14	3.90715516550691e-10
Ccdc40	9.66734749976966e-15	-0.0377100398054767	0.002	0.14	3.90715516550691e-10
Casz1	9.74299107979892e-15	-0.122311468036378	0.09	0.474	3.93772727481153e-10
Snrnp27	1.02048655981419e-14	-0.354798431357763	0.931	1	4.12439848014503e-10
Slc2a5	1.11066338294407e-14	-0.0420640684321253	0.016	0.228	4.48885712850676e-10
Chek2	1.18017329569774e-14	-0.154874881108543	0.157	0.596	4.76978839189198e-10
D030056L22Rik	1.1988970161657e-14	-0.460958343318372	0.865	0.965	4.8454621805353e-10
Lgmn	1.23935019627176e-14	-0.245919189802084	0.353	0.842	5.00895775325196e-10
Polr1d	1.24838899781632e-14	0.432840009206341	0.976	1	5.04548897357442e-10
Nsa2	1.29095891261739e-14	-0.385239863058335	0.959	1	5.21753954123444e-10
Pet2	1.38459416581975e-14	-0.182301154569827	0.2	0.719	5.59597578057708e-10
Fmr1nb	1.39461128062196e-14	0.500173632163445	0.788	0.404	5.63646095176172e-10
Pfdn6	1.41468642788023e-14	0.426151681961914	0.988	1	5.71759666692074e-10
Saxo2	1.44202324443488e-14	-0.0729976580562579	0.039	0.316	5.82808114470799e-10
Eif2s1	1.48769108662351e-14	0.468737809514088	0.937	0.912	6.01265229569758e-10
Dlgap1	1.49607678729856e-14	-0.121393044766626	0.112	0.526	6.04654394354587e-10
Mtx2	1.58464001772074e-14	0.41231710018735	0.973	0.947	6.40448109562013e-10
Src	1.60485056478326e-14	-0.0819415924609543	0.088	0.474	6.48616404262803e-10
Emc2	1.64519022697309e-14	0.411270195777249	0.755	0.386	6.64920082133444e-10
Tnrc18	1.74083950228772e-14	-0.312970935416887	0.435	0.895	7.03577693244606e-10
Nedd8	1.78946111126366e-14	0.349901319346938	0.988	1	7.23228602728322e-10
Rgl1	1.81813145240843e-14	-0.0751119281247677	0.049	0.351	7.34816007805392e-10
Uqcr10	1.83925443695822e-14	0.477683370126497	0.98	1	7.43353073241033e-10
Adss	1.90834792031707e-14	0.385834721767215	0.841	0.702	7.71277895475347e-10
Lifr	1.91664578064354e-14	-0.137238977171025	0.176	0.667	7.74631558704894e-10
Lepr	1.93452387461332e-14	-0.091451739413707	0.027	0.263	7.8185716916372e-10
Sgce	2.00926580266189e-14	-0.0753336151200567	0.035	0.298	8.12064866803828e-10
4833439L19Rik	2.01645227386059e-14	0.383542821065444	0.79	0.526	8.14969351003495e-10
Ddah1	2.09618419990004e-14	-0.259605435891019	0.229	0.719	8.47193806231599e-10
Cd151	2.22543458333099e-14	-0.211480000877063	0.271	0.772	8.99431641199055e-10
Aig1	2.2379326562768e-14	-0.135051440429265	0.129	0.561	9.04482862360829e-10
Fblim1	2.24205246040294e-14	-0.0698386125270492	0.059	0.386	9.06147922396454e-10
Rnaseh2c	2.46630582950782e-14	0.441125316733741	0.82	0.684	9.9678216405388e-10
Bag6	2.6476799126976e-14	-0.377858386822238	0.78	0.965	1.07008631351586e-09
Cdk19	3.00780138663958e-14	-0.101340235466982	0.112	0.526	1.21563300842425e-09
Ctns	3.04390553717323e-14	-0.164319334146954	0.182	0.667	1.23022486190393e-09
Lsm4	3.18588064422981e-14	0.39677148635391	0.998	1	1.28760552117192e-09
Ap1m2	3.28518460281317e-14	-0.0657992885612616	0.035	0.298	1.32774020907297e-09
Palm	3.51670904811229e-14	-0.145732859672821	0.169	0.632	1.42131312888506e-09
Gstm5	3.87253006632234e-14	-0.486108708079517	0.845	0.965	1.56512175160484e-09
Crebrf	4.53787800491176e-14	-0.270503796963369	0.353	0.86	1.83402877446514e-09
Kcnc1	5.31564575476803e-14	-0.0390564296034515	0.008	0.175	2.14837138824705e-09
Gaa	5.61304460087278e-14	-0.211449435989597	0.233	0.702	2.26856810588874e-09
Dusp22	5.66086033924886e-14	-0.132206729972749	0.163	0.632	2.28789331471082e-09
Senp6	6.26056110430644e-14	0.406852747004179	0.898	0.825	2.53026837591649e-09
Mrpl52	6.45631069486295e-14	-0.343624006475664	0.978	1	2.60938253043581e-09
March10	6.47844935624761e-14	-0.0308226375385247	0.008	0.175	2.61833009182103e-09
Ndufa6	6.63458682251173e-14	0.304944951482322	0.998	1	2.68143461018634e-09
Llgl1	7.46761515272472e-14	-0.218018843785833	0.365	0.895	3.01811134012522e-09
Atg14	7.70920349687467e-14	-0.331038910538397	0.555	0.965	3.11575168529686e-09
Fsd1l	8.87127972607747e-14	-0.155142006623717	0.231	0.754	3.58541641409147e-09
Ssr4	9.22655784872885e-14	0.406083272131746	0.939	0.93	3.72900562014225e-09
Malat1	9.73595702563891e-14	-0.48743915136698	0.994	1	3.93488439148222e-09
Serpine2	1.00640897671828e-13	-0.103301959821896	0.135	0.579	4.06750252030459e-09
Mtch1	1.01928359573793e-13	0.434251486916694	0.869	0.684	4.11953658053444e-09
Nrk	1.14481794008085e-13	-0.139653367078965	0.176	0.667	4.62689618663076e-09
Sin3b	1.18204387205432e-13	0.498298323556375	0.98	1	4.77734851329474e-09
Rpl39	1.22241249243101e-13	-0.301225713222416	1	1	4.94050232940917e-09
Rpl32	1.25132403965957e-13	-0.140968098092353	1	1	5.05735123868811e-09
Polr2i	1.36606266096201e-13	-0.332327324986642	0.951	1	5.52107885054406e-09
Usp2	1.45756859619497e-13	-0.160881047627522	0.188	0.632	5.8909092383816e-09
Ccnb2	1.47745548840392e-13	0.538448095129944	0.857	0.772	5.97128410193328e-09
Kif5a	1.52139463273752e-13	-0.0754151928740304	0.053	0.351	6.14886854767196e-09
Tmem59	1.5344105443302e-13	0.41009526241485	0.798	0.544	6.20147365596492e-09
Slc7a14	1.63755421326662e-13	-0.0467511838235295	0.006	0.158	6.61833910833837e-09
Rbbp7	1.68470433190628e-13	0.43796845201028	0.953	0.982	6.80890102783241e-09
Cntn6	1.72559268734372e-13	-0.0367713456475131	0.006	0.158	6.9741554051684e-09
Ttll8	1.72559268734372e-13	-0.0380961864615164	0.006	0.158	6.9741554051684e-09
Fip1l1	1.74545207116133e-13	-0.327956309024799	0.835	1	7.05441909080562e-09
Rpl12	1.85923701892265e-13	0.241561592714719	1	1	7.51429233567779e-09
Eif4g2	1.87106318004421e-13	0.41582075131748	0.98	0.965	7.56208894846669e-09
Arf4	1.87400532054133e-13	0.389781466652757	0.918	0.86	7.57397990349984e-09
Rab26os	1.87538841845748e-13	-0.114748976743923	0.137	0.579	7.57956983203775e-09
Halr1	2.01855826464031e-13	-0.0312150716940072	0.006	0.158	8.15820508237028e-09
Tmem53	2.17756988305482e-13	-0.116098965320342	0.088	0.439	8.80086643935437e-09
Ddr1	2.19849531330527e-13	-0.189676889476049	0.284	0.807	8.88543865825460e-09
Mrpl45	2.21646449236731e-13	-0.356011625023749	0.835	1	8.95806289235171e-09
Tex12	2.2538664652258e-13	-0.279619417664013	0.622	0.982	9.1092267058566e-09
Prpf3	2.38886587793734e-13	-0.223061455612488	0.371	0.912	9.65484033227154e-09
Ubxn10	2.42171922884757e-13	-0.0865888567440749	0.055	0.351	9.78762043531036e-09
Inf2	2.43618919029327e-13	-0.0608139288493509	0.067	0.404	9.84610223148928e-09
Fxyd2	2.52098476930722e-13	-0.0994590378367446	0.084	0.439	1.01888120436321e-08
Rpl4	2.53707880800224e-13	-0.189287251352701	1	1	1.02538577104219e-08
Glud1	2.6479304904749e-13	0.438080046174557	0.82	0.579	1.07018758703033e-08
Rps13	2.69215507397966e-13	0.201479076866627	1	1	1.08806139469962e-08
Dpysl2	2.7410437466714e-13	-0.0921431114080468	0.08	0.421	1.10782024065471e-08
Kifc3	2.75606448961028e-13	-0.0810408962600647	0.065	0.386	1.11389102412089e-08
Spag7	2.84500031185049e-13	0.40224745836569	0.912	0.93	1.14983532603749e-08
Gnai2	2.99610260891419e-13	0.450379484838062	0.941	0.965	1.21090483041876e-08
Ebpl	3.03372746461269e-13	0.373758850357431	0.773	0.509	1.22611129209786e-08
Rbfox3	3.12669369121713e-13	-0.0752694856375551	0.049	0.333	1.26368452224232e-08
Xrra1	3.33025114677823e-13	-0.0417560905222036	0.016	0.211	1.34595430348189e-08
Bco2	3.36534806871968e-13	-0.0581097281364133	0.02	0.228	1.36013907545375e-08
Dctn1	3.39902846423969e-13	-0.277638069430063	0.459	0.912	1.37375134410711e-08
Rab10	3.41612171905075e-13	-0.356013081515122	0.902	1	1.38065975397155e-08
Dguok	3.48263281826967e-13	-0.348282344831306	0.686	0.965	1.40754087983187e-08
Fam222b	3.54892039432994e-13	-0.206842719729385	0.38	0.912	1.43433166657239e-08
Sra1	3.67363194558568e-13	0.396384096710685	0.898	0.807	1.48473508712791e-08
Prkcd	4.00402502877121e-13	-0.177148972630871	0.227	0.702	1.61826675562817e-08
Ipo8	4.01939381973219e-13	-0.214465355612286	0.318	0.807	1.62447820618296e-08
Eepd1	4.19921833120881e-13	-0.0744733117651231	0.049	0.333	1.69715608074135e-08
Bms1	4.40851856261263e-13	-0.336045945141746	0.737	1	1.78174686226552e-08
Ccdc92	4.56575945739724e-13	-0.22463687770152	0.384	0.895	1.84529734230167e-08
Atg16l2	4.8560371166008e-13	-0.117178325622522	0.188	0.684	1.96261596104538e-08
Uba1	4.96680981552901e-13	-0.338187825855962	0.869	1	2.00738585504421e-08
Rad51c	4.97435024927425e-13	-0.249244997601992	0.435	0.93	2.01043339674668e-08
Elavl2	5.08458773268635e-13	0.35799341752829	0.89	0.86	2.05498697804251e-08
Tnrc6b	5.26539855067451e-13	-0.350659444948645	0.82	0.982	2.12806347824061e-08
Trp53	5.47425649376403e-13	0.457525518799954	0.79	0.544	2.21247550451967e-08
Arhgef11	5.48702502601606e-13	-0.0748699751810675	0.078	0.421	2.21763603451465e-08
Tenm2	5.49888476504614e-13	-0.0230263770648277	0	0.105	2.22242926664105e-08
Iqub	5.49888476504614e-13	-0.0235823283472727	0	0.105	2.22242926664105e-08
Syt1	5.49888476504614e-13	-0.0248801407229703	0	0.105	2.22242926664105e-08
Alx1	5.49888476504614e-13	-0.0269301452367965	0	0.105	2.22242926664105e-08
Rbfox1	5.49888476504614e-13	-0.0285125282645965	0	0.105	2.22242926664105e-08
Gm26522	5.49888476504614e-13	-0.0317319519643987	0	0.105	2.22242926664105e-08
Eif4a2	5.82956397454696e-13	0.419901262127899	0.918	0.842	2.3560765759529e-08
Gdi2	6.00871692663169e-13	0.406037092309345	0.959	0.965	2.42848303306746e-08
Rnf138	6.38871102816698e-13	-0.36340169597896	0.867	1	2.58206144914397e-08
9530059O14Rik	6.50605519365376e-13	-0.0449499267828735	0.01	0.175	2.62948726706711e-08
Hist1h2bc	6.6027015180534e-13	-0.0840710913383332	0.076	0.404	2.66854784553646e-08
Cry1	6.7766774621579e-13	-0.296663030481149	0.512	0.947	2.73886196310574e-08
Cfap206	6.88907554150549e-13	-0.0292043516536912	0.002	0.123	2.78428877085486e-08
Cd55	6.99318258007733e-13	-0.0525675975725415	0.035	0.281	2.82636467156406e-08
Lck	7.13024473061056e-13	-0.0425210122389363	0.01	0.175	2.88175971032356e-08
Dpp6	7.56337004443062e-13	-0.0300483733942856	0.002	0.123	3.05681163715708e-08
Dgkd	7.57705167576328e-13	-0.309795115478388	0.496	0.912	3.06234120527649e-08
Slc22a16	7.80221670056851e-13	-0.0234733627740922	0.002	0.123	3.15334390170177e-08
Grm5	7.80221670056851e-13	-0.0258645920498298	0.002	0.123	3.15334390170177e-08
Magi3	7.91044010589146e-13	-0.0989962819886028	0.096	0.456	3.19708347319709e-08
Arrb2	8.19325110699832e-13	-0.302520095523583	0.482	0.895	3.31138436740444e-08
Wdr61	8.30167065375617e-13	0.384338037614502	0.957	0.947	3.35520321142209e-08
Fmo5	8.36700853184311e-13	-0.0383096119214194	0.01	0.175	3.38161016822971e-08
Col25a1	8.36888492496292e-13	-0.069470965842115	0.057	0.351	3.38236853127301e-08
Litaf	9.07208085139183e-13	-0.179708775810036	0.273	0.807	3.66657219689852e-08
Strap	9.36688459308625e-13	0.415071472977532	0.861	0.789	3.78572007714174e-08
Ezh1	9.60432469057837e-13	-0.159622429266035	0.316	0.86	3.88168386694415e-08
Dmrtc2	1.00997284320764e-12	0.00105469956573506	0.129	0.561	4.08190624310799e-08
Suds3	1.08994702264357e-12	-0.325263392176461	0.835	1	4.40512988671625e-08
Rps12	1.09740134324717e-12	-0.20112494823436	1	1	4.43525726886774e-08
Rchy1	1.11385786350174e-12	-0.299049820459751	0.547	0.947	4.50176794112863e-08
Igf2	1.12380324825574e-12	-0.0594575703367709	0.09	0.456	4.54196320815041e-08
Rpl7l1	1.15101188137147e-12	0.425542452219933	0.927	0.93	4.65192961975092e-08
Egfl7	1.15665701252344e-12	-0.157180893770585	0.224	0.684	4.67474498181475e-08
Atp5h	1.16226398749531e-12	0.520718195084982	0.976	0.982	4.69740613186106e-08
Pde9a	1.18607966562357e-12	-0.0433456053191584	0.014	0.193	4.79365957658423e-08
Psma5	1.21600182267799e-12	0.338165049345618	0.988	1	4.91459296653535e-08
Triobp	1.23983443153801e-12	-0.181571304249505	0.276	0.772	5.01091483850401e-08
Psmd11	1.26176516347908e-12	0.384319167827581	0.935	0.912	5.09955008471706e-08
Rac1	1.31264989882153e-12	0.358518433622462	0.92	0.982	5.30520583107711e-08
Rnf212	1.38393785882423e-12	-0.178971896325952	0.229	0.702	5.59332325022401e-08
Dscam	1.39990449884402e-12	-0.0458151811435572	0.014	0.193	5.65785402252801e-08
Sar1b	1.40150914495001e-12	0.392203770385749	0.894	0.825	5.66433936022997e-08
Trpv4	1.48948056362505e-12	-0.0477674142673461	0.014	0.193	6.019884645947e-08
Sptbn2	1.50041512762949e-12	0.41002416761593	0.794	0.544	6.06407777982734e-08
Dcaf12	1.67212745087729e-12	-0.324523075342951	0.62	0.947	6.75807030546567e-08
Slc12a5	1.7271074707743e-12	-0.0523123887628789	0.022	0.228	6.98027755388139e-08
Setd3	1.73428305912629e-12	-0.343106882265019	0.696	0.947	7.0092784117648e-08
Mrps28	1.75488796043026e-12	0.357490396529553	0.798	0.667	7.09255518087493e-08
Lmo7	1.7583720795981e-12	-0.0479139163842316	0.022	0.228	7.10663659690368e-08
Batf3	1.76595073096477e-12	-0.0896044031091109	0.071	0.386	7.13726647426721e-08
Aspa	1.7933087613866e-12	-0.0427280033565512	0.014	0.193	7.24783669002007e-08
Rps19	1.85332915596919e-12	0.160765537733528	1	1	7.49041511676509e-08
Eef1g	1.86515333285472e-12	-0.235699934021529	1	1	7.53820371006563e-08
Slc25a20	1.88567825019268e-12	-0.102850961305603	0.161	0.614	7.62115721597873e-08
Tsfm	1.99631212449057e-12	0.386060501069811	0.778	0.579	8.0682950823411e-08
Ncapd3	2.01486581943157e-12	-0.24040630970131	0.476	0.93	8.14328169581462e-08
Ppp5c	2.04544510648218e-12	0.374199621954793	0.784	0.579	8.26687094235839e-08
Gm26670	2.11325398277514e-12	-0.0686382677493815	0.094	0.456	8.54092729678402e-08
Ctdp1	2.14971417893106e-12	-0.190746094842576	0.302	0.772	8.68828482556777e-08
Jkamp	2.1684995876967e-12	0.359432174068264	0.833	0.684	8.76420793363496e-08
Mgea5	2.17177903641563e-12	-0.292886184806823	0.822	0.982	8.77746215357739e-08
Cib1	2.20774945651544e-12	0.355597228064276	0.929	0.93	8.92284020345281e-08
Gm10827	2.27281365868814e-12	-0.0995358847586153	0.133	0.544	9.18580368295399e-08
Immt	2.30205271735445e-12	0.364822846199941	0.957	0.947	9.30397626245974e-08
Rab12	2.40400987086507e-12	-0.154355598081428	0.18	0.632	9.71604629408826e-08
Hk1	2.56481167047045e-12	-0.0707719154612791	0.076	0.404	1.03659428473734e-07
Slc7a5	2.63685193609986e-12	-0.236240232200637	0.363	0.842	1.06571007849412e-07
Fbxo17	2.77587227435623e-12	-0.0434941945914426	0.008	0.158	1.12189653840381e-07
Ap1b1	2.88719410195888e-12	-0.202370603227247	0.276	0.719	1.1668883682477e-07
March1	3.20354461329863e-12	-0.0371670179376179	0.008	0.158	1.29474459091077e-07
Morn5	3.28084607601275e-12	-0.0340320268394946	0.008	0.158	1.32598675008131e-07
Dnajc21	3.28224385058464e-12	0.397080743453624	0.835	0.754	1.32655167465229e-07
Uqcrq	3.31602740983768e-12	0.325828259694827	0.996	1	1.34020563796e-07
Slc25a17	3.42681630369179e-12	0.360097059444906	0.751	0.474	1.38498207730007e-07
Ube2j1	3.4483838241046e-12	-0.311475398941932	0.635	0.982	1.39369880635011e-07
Rbmxl1	3.52395636663234e-12	0.442171744001625	0.841	0.737	1.42424220513813e-07
Ythdf2	3.86885709340996e-12	0.393069059527541	0.88	0.772	1.56363728287257e-07
Sys1	4.21324935614621e-12	-0.358330968372721	0.951	1	1.70282685978005e-07
Pnpla7	4.29391414490096e-12	-0.295508634246914	0.512	0.93	1.73542834080317e-07
Parp14	4.37384568374966e-12	-0.0574753485167769	0.029	0.246	1.76773347154426e-07
Uqcrc2	4.41001423863755e-12	0.385592598065341	0.918	0.93	1.78235135468775e-07
Tsg101	4.41326615164938e-12	0.354453747948862	0.924	0.965	1.78366564785061e-07
Mars	4.58955839126845e-12	-0.329600208287657	0.571	0.947	1.85491591941506e-07
Zfp618	4.75782158197090e-12	-0.0994354723022878	0.116	0.491	1.92292117056936e-07
Enkur	4.84688654056667e-12	-0.119467836667285	0.127	0.509	1.95891766423543e-07
Arf1	5.04410608800765e-12	0.396841612932282	0.945	0.982	2.03862591652917e-07
Gan	5.10447019327181e-12	-0.124875770916854	0.169	0.614	2.06302267331273e-07
Slit3	5.14653010218659e-12	-0.099972558103641	0.11	0.474	2.08002160609973e-07
Prkcq	5.16024664505254e-12	-0.106354773599051	0.114	0.491	2.08556528406444e-07
Pim1	5.34901585081505e-12	-0.377488043800101	0.749	0.965	2.16185824626541e-07
0610010K14Rik	5.40649773659254e-12	-0.313858643866916	0.912	1	2.18509012522124e-07
Tex15	5.64629526466626e-12	-0.369277979532027	0.643	0.965	2.28200669416751e-07
Usp34	5.66340456018089e-12	0.397538105433394	0.941	0.912	2.28892158704271e-07
Sumo2	5.6786941276982e-12	0.315003609548071	1	1	2.2951010186505e-07
Zfp609	5.81386226515889e-12	-0.192163310514261	0.286	0.754	2.34973057308662e-07
Hspa14	5.94192746709391e-12	0.397204473366539	0.769	0.439	2.40148940510067e-07
Ube2a	5.97607820032071e-12	0.415882091643282	0.906	0.947	2.41529176544162e-07
Emc10	6.16603331586453e-12	-0.340928372784869	0.796	1	2.49206402493981e-07
Rffl	6.25000909250252e-12	-0.201183677033815	0.41	0.912	2.52600367482582e-07
Slc2a3	6.28397946743329e-12	-0.177768296389779	0.265	0.737	2.53973314155784e-07
Igsf9	6.53089055007447e-12	-0.0747113558603135	0.096	0.456	2.6395247247181e-07
Fam53c	6.64163323573278e-12	-0.19983133037764	0.414	0.877	2.68428248855376e-07
Naa50	6.67131623760529e-12	0.365602518028236	0.865	0.719	2.69627917059055e-07
Map2k7	6.74665821235572e-12	-0.223733944623117	0.373	0.86	2.72672938310569e-07
Galnt6	6.74691674489403e-12	-0.0565666891503214	0.012	0.175	2.72683387161637e-07
Psip1	6.92483945289679e-12	0.396880577441561	0.973	1	2.79874311328277e-07
Taf7	7.23796346639494e-12	-0.365025675670074	0.871	1	2.92529531457818e-07
Fbxl21	7.37086982899929e-12	-0.0459269028632303	0.024	0.228	2.97901075008835e-07
Spg21	8.04850855416387e-12	0.37825978277988	0.88	0.825	3.25288521725087e-07
Plpp3	8.25115388971444e-12	-0.0440078310375322	0.029	0.246	3.33478635606699e-07
Pacrg	8.37031995933722e-12	-0.0578761488704081	0.039	0.281	3.38294851476573e-07
Rab38	8.4502315503477e-12	-0.0449994476693042	0.024	0.228	3.41524558338852e-07
Tnip1	8.58113631736861e-12	-0.191337841523036	0.363	0.825	3.4681520540277e-07
Nphp3	8.70019300672976e-12	-0.0312141408528782	0.012	0.175	3.5162700055999e-07
Mat1a	8.88598077542705e-12	-0.0309402557939164	0.012	0.175	3.5913579901966e-07
Bcat1	9.07565402828197e-12	-0.0287223295175	0.012	0.175	3.66801633207044e-07
Txnrd3	9.29685622869152e-12	-0.248179128873267	0.467	0.877	3.75741741338797e-07
Ncl	9.37638144035388e-12	0.33989580925721	1	1	3.78955832293342e-07
Jak2	9.39514606256681e-12	-0.0879285046733692	0.12	0.509	3.797142232647e-07
Ccs	9.58155510556572e-12	0.349875887783601	0.641	0.228	3.87248131146544e-07
Pglyrp1	9.67130969894076e-12	-0.0446273670156005	0.02	0.211	3.9087565279239e-07
Acaca	9.7073460806623e-12	-0.163892391733579	0.269	0.737	3.92332099196047e-07
Mtcl1	9.98586131061978e-12	-0.146883082262273	0.192	0.614	4.03588570730009e-07
Taf1	9.98689907285216e-12	-0.258551197492512	0.557	0.965	4.03630512928393e-07
Clpp	1.01128413183845e-11	0.386832402985868	0.88	0.825	4.08720594723827e-07
Lins1	1.02365338002828e-11	-0.0947295112978295	0.1	0.456	4.13719750072229e-07
Pspc1	1.03046989013778e-11	0.383905271380057	0.804	0.579	4.16474710798085e-07
Cnnm1	1.05556736260989e-11	-0.0475394754374352	0.006	0.14	4.26618105272414e-07
Chchd10	1.06032961613884e-11	0.451977351752782	0.984	1	4.28542817658673e-07
Pex7	1.07635513894578e-11	0.361801339310735	0.72	0.421	4.35019692956327e-07
Rab4b	1.09747183664589e-11	-0.0427458615971611	0.02	0.211	4.43554217498803e-07
Mak16	1.11616445336083e-11	0.349175845874653	0.804	0.649	4.51109025470315e-07
Gramd1b	1.15646365778768e-11	-0.068360251246305	0.055	0.333	4.6739635193147e-07
1110004F10Rik	1.20159486811331e-11	0.379401088176124	0.951	0.895	4.85636581896675e-07
Fbxo40	1.22982434338669e-11	-0.0749083323027682	0.076	0.386	4.97045806623166e-07
Map1s	1.2363837559898e-11	-0.215385815970237	0.429	0.895	4.99696858820839e-07
Hnrnpd	1.28744442906083e-11	0.422841782053008	0.873	0.842	5.20333540449226e-07
Fus	1.29820691913921e-11	0.321737724748087	0.992	0.982	5.24683308439305e-07
Manf	1.31150246462993e-11	0.399983248133086	0.833	0.737	5.30056836104831e-07
Dpy30	1.31271566298039e-11	0.366396060888759	0.959	1	5.30547162350154e-07
C1d	1.32505145345663e-11	0.353512249671186	0.778	0.614	5.3553279542903e-07
Agl	1.34068764404418e-11	-0.206635059734721	0.288	0.789	5.41852318216894e-07
Mrpl38	1.40917794089752e-11	0.371158625756372	0.933	0.947	5.69533356593143e-07
Med24	1.41355148925062e-11	-0.207628693749089	0.341	0.807	5.71300969895532e-07
Otud3	1.43282804524496e-11	-0.186800168797397	0.32	0.825	5.79091782766202e-07
Smim8	1.55217003259601e-11	0.322213759474118	0.698	0.351	6.27325040374003e-07
Ywhaz	1.57362635553707e-11	-0.296367314066759	0.796	0.982	6.35996827853863e-07
Inpp5a	1.57856928084298e-11	-0.0724943342799454	0.076	0.386	6.37994560545499e-07
Golga7	1.57872546686454e-11	-0.268949609140057	0.749	0.982	6.38057684687971e-07
Rab11fip4	1.59222533428942e-11	-0.144608221370965	0.245	0.737	6.43513791106414e-07
Ubxn4	1.63896455382469e-11	0.359773697632375	0.957	0.947	6.62403914073785e-07
Gas2l3	1.67553834290603e-11	-0.0762035128883257	0.084	0.404	6.77185576668901e-07
Slc16a11	1.76885349858478e-11	-0.13642595611907	0.186	0.632	7.14899829988024e-07
Marveld2	1.84292228541178e-11	-0.0726257837586477	0.047	0.298	7.44835470872026e-07
Twistnb	1.84496518498871e-11	0.349143272016164	0.847	0.754	7.45661129165038e-07
Btg3	1.86321859926233e-11	0.291496373866529	0.494	0	7.53038429077865e-07
Rorc	1.90391057554532e-11	-0.0608925889993295	0.073	0.386	7.69484498212395e-07
Gpi1	1.94837519895667e-11	-0.33771611484295	0.92	1	7.87455320410327e-07
Sub1	2.02516145644329e-11	-0.29174906833455	1	1	8.1848925423612e-07
Cox6c	2.12575712717996e-11	0.229056843297547	1	1	8.59146000521053e-07
Nampt	2.17655293611753e-11	-0.243898444096721	0.535	0.93	8.79675634661261e-07
Ddx43	2.26094325936499e-11	-0.140232585251388	0.19	0.614	9.13782827704953e-07
Smarca1	2.26340710129998e-11	-0.0724540298046987	0.065	0.351	9.14778614061401e-07
Lage3	2.27845939180982e-11	0.346719502398899	0.865	0.807	9.20862147793858e-07
Rpl24	2.32773400259129e-11	-0.16578517431756	1	1	9.40776974487294e-07
Fam234a	2.33025578924811e-11	-0.130397319682835	0.206	0.684	9.41796179782514e-07
Surf6	2.49703288896762e-11	-0.219897584986301	0.445	0.912	1.00920081240515e-06
Ubxn6	2.56932456165004e-11	-0.313339238100512	0.824	1	1.03841821483648e-06
Asphd2	2.63744428185844e-11	-0.102355274592977	0.151	0.561	1.06594948095591e-06
Pacsin2	2.68365341663143e-11	-0.235105212743736	0.606	0.965	1.08462536486576e-06
Srsf7	2.73840026001236e-11	0.376171553092799	0.969	1	1.10675184908659e-06
Sec14l1	2.98411891278154e-11	-0.234781995009561	0.439	0.93	1.20606149978979e-06
Zxdc	3.03433087240238e-11	-0.153210063749087	0.186	0.614	1.22635516539015e-06
Lrrfip1	3.17552606859221e-11	0.422211109958671	0.743	0.474	1.28342061588223e-06
Rasgrp2	3.19376818382377e-11	-0.125098135943557	0.149	0.544	1.29079334917421e-06
Col4a4	3.3014910090794e-11	-0.0251561661044377	0.004	0.123	1.33433060622953e-06
Il1r1	3.3014910090794e-11	-0.029989320297488	0.004	0.123	1.33433060622953e-06
Myof	3.32696333156078e-11	-0.109572600491334	0.112	0.456	1.34462550008361e-06
Arl4a	3.3628554448418e-11	-0.309111553682841	0.796	1	1.35913165658726e-06
Crebbp	3.43444806928324e-11	-0.320498989732568	0.802	1	1.38806653168151e-06
Asap1	3.52397087347005e-11	-0.314083917125851	0.627	0.965	1.42424806822166e-06
Dhx37	3.53440136102014e-11	-0.100636446859755	0.114	0.474	1.4284636540699e-06
Apba1	3.57118780692436e-11	-0.0386510636056929	0.01	0.158	1.44333126404655e-06
Frg1	3.60637014142688e-11	-0.317461351769163	0.955	1	1.45755055635909e-06
Snrpe	3.69916122118616e-11	0.217114675236206	1	1	1.4950529991546e-06
Gspt1	3.80012989225436e-11	0.356904714996759	0.949	0.947	1.53586049725352e-06
Met	3.81350754682604e-11	-0.0311798289946886	0.01	0.158	1.54126721012521e-06
Eng	3.89780104256796e-11	-0.0324606562564229	0.01	0.158	1.57533526936427e-06
Cstf3	4.11947305394109e-11	-0.266963208587045	0.69	0.982	1.66492622948083e-06
Nrip3	4.1746364638013e-11	-0.0471704921052362	0.022	0.211	1.68722107320994e-06
Fam50b	4.33965290115155e-11	-0.050303456578113	0.014	0.175	1.75391411652941e-06
Nedd4l	4.60570426451983e-11	-0.123979543286132	0.165	0.561	1.86144143554834e-06
Ceacam20	4.64120019818162e-11	-0.0727936241024482	0.043	0.281	1.87578747209708e-06
Dennd5a	4.6690204669409e-11	-0.23272513173406	0.512	0.912	1.88703131191883e-06
Epb41l4aos	4.67171063206866e-11	-0.223234173439455	0.424	0.877	1.88811856905687e-06
Ndufaf4	4.67754876277127e-11	0.345667061989999	0.841	0.754	1.89047810796164e-06
2900009J06Rik	4.70953004347463e-11	-0.0472153494134199	0.037	0.263	1.90340366237071e-06
Acp6	4.83095865031187e-11	-0.297546857362223	0.598	0.947	1.95248024811005e-06
Wdr77	4.84807000155855e-11	0.37095356516993	0.845	0.719	1.9593959718299e-06
Smc2	5.05189192443298e-11	0.427383074573657	0.865	0.789	2.04177264017883e-06
Cwc15	5.09159889391441e-11	0.351970833394605	0.955	0.912	2.05782060896445e-06
Sod2	5.09211948803444e-11	0.37034718758274	0.849	0.807	2.058031012284e-06
Soat1	5.15235498846389e-11	-0.144662784850782	0.245	0.719	2.08237579213756e-06
Bcl2l1	5.15917374594622e-11	-0.199983354960087	0.404	0.86	2.08513166116162e-06
Junos	5.18133185717967e-11	-0.0615408038484657	0.096	0.439	2.09408708339774e-06
Anp32a	5.21791809659332e-11	0.424072022358415	0.753	0.561	2.10887377791916e-06
Cfl1	5.28946789639675e-11	0.429165500198015	0.978	1	2.13779134500771e-06
Aqr	5.32546192502852e-11	-0.22614426941863	0.422	0.877	2.15233869161953e-06
Mak	5.50315302944133e-11	-0.0366823081002028	0.014	0.175	2.22415432837901e-06
Zpbp2	5.52829174317800e-11	-0.0473748869201927	0.018	0.193	2.23431439092282e-06
Cpne5	5.55065233383063e-11	-0.276151836008646	0.504	0.912	2.24335164724099e-06
Ebna1bp2	5.58697601813224e-11	0.360211188708951	0.953	0.982	2.25803222748833e-06
Cox7c	5.64736827265947e-11	0.187249323743317	1	1	2.28244036107805e-06
Gngt2	5.77836369480922e-11	-0.0436760523839254	0.022	0.211	2.33538347089409e-06
Ncan	5.95894689656886e-11	-0.0238087060134151	0.002	0.105	2.40836797771727e-06
S100a3	5.95894689656886e-11	-0.0478471208070842	0.002	0.105	2.40836797771727e-06
Ggh	6.02257244514153e-11	-0.255098295155823	0.5	0.93	2.4340828794284e-06
Gadl1	6.14301600478661e-11	-0.0193820498555773	0.002	0.105	2.48276134849456e-06
Cngb1	6.14301600478661e-11	-0.0230841721095055	0.002	0.105	2.48276134849456e-06
Gm26632	6.14301600478661e-11	-0.0262844097073044	0.002	0.105	2.48276134849456e-06
H2-DMb1	6.14301600478661e-11	-0.0303004005551658	0.002	0.105	2.48276134849456e-06
Chst11	6.194276550796e-11	-0.0357495348303995	0.014	0.175	2.50347881076971e-06
Fam160a1	6.28054345159889e-11	-0.0419146905446348	0.018	0.193	2.53834444139821e-06
Rab33b	6.30182250497335e-11	-0.0482608236299726	0.053	0.316	2.54694458361003e-06
Exosc5	6.30830930714547e-11	0.326724418516607	0.908	0.912	2.54956628957591e-06
Dtd2	6.35375184068634e-11	0.316327876380872	0.706	0.421	2.56793234393179e-06
Ybx3	6.38033346605703e-11	0.349470533515317	0.629	0.281	2.57867557364161e-06
Pdlim7	6.50000020328498e-11	-0.289933940089321	0.767	0.965	2.62704008215966e-06
Nadsyn1	6.79116641312484e-11	-0.0642210119583411	0.061	0.333	2.74471781752854e-06
Srsf9	6.86247420150268e-11	-0.313924883900538	0.971	0.982	2.77353757327932e-06
Ube2o	7.23006042249078e-11	-0.206677376348666	0.433	0.877	2.92210122035387e-06
Cmbl	7.26322393833802e-11	-0.0376239103481869	0.018	0.193	2.93550458691869e-06
2210016F16Rik	7.51527224688874e-11	0.323312345624328	0.749	0.544	3.03737243130255e-06
Tbc1d1	7.61994920056546e-11	-0.141855432034022	0.227	0.684	3.07967866890054e-06
Nolc1	7.87274941157452e-11	0.378319991071491	0.851	0.754	3.18185040218196e-06
Mrpl54	7.93213327571412e-11	0.331589715791714	0.986	0.982	3.20585098471262e-06
Col1a2	8.04536532138666e-11	-0.0745015930184933	0.137	0.509	3.25161484829163e-06
Prmt1	8.04884256319994e-11	0.342439007045216	0.978	1	3.25302021034289e-06
Pgap1	8.18047877613564e-11	-0.153407710162277	0.188	0.596	3.30622230216298e-06
Fis1	8.19128603441952e-11	0.332555636152204	0.976	0.982	3.31059016367099e-06
Cetn3	8.33199663268899e-11	0.340827683853035	0.963	0.982	3.36745975906758e-06
Col4a1	8.4752384182694e-11	-0.0556430429242328	0.067	0.351	3.42535235912776e-06
Zmat2	8.71846071130215e-11	0.320524891850426	0.949	0.965	3.52365308107988e-06
Nsrp1	9.27285835185806e-11	-0.270068236457343	0.947	0.982	3.74771843148695e-06
Hmgxb4	9.58404508617843e-11	-0.250989558491815	0.616	0.947	3.87348766202987e-06
Mta3	9.75130046335775e-11	0.369788984700052	0.78	0.596	3.94108559527067e-06
Plekhm3	9.87969761369383e-11	-0.0922031322222294	0.124	0.491	3.9929785875505e-06
Pnkd	1.01024896095681e-10	0.35117105511162	0.908	0.86	4.08302220060305e-06
Tmem199	1.03537727944363e-10	0.323585509237663	0.884	0.86	4.18458081259939e-06
Smn1	1.0435974948214e-10	0.321051887218285	0.741	0.474	4.21780363507016e-06
Uchl5	1.06217883535981e-10	0.318695046319338	0.702	0.439	4.29290198099022e-06
Klhl18	1.06726808915142e-10	-0.0739358846402596	0.051	0.298	4.31347070911438e-06
Gm773	1.09948119585862e-10	-0.206172501197885	0.327	0.772	4.44366320118219e-06
Ncor1	1.10167418706776e-10	0.325095695478773	0.833	0.789	4.45252639445305e-06
Ccdc157	1.11907547622668e-10	-0.0555286796885476	0.055	0.316	4.52285544471773e-06
Kcnip2	1.14473380792414e-10	-0.068526344193039	0.124	0.509	4.6265561581062e-06
Tead2	1.18393249501314e-10	-0.130242389375094	0.222	0.684	4.78498157184509e-06
Eif1	1.22025571491183e-10	0.263860622599762	1	1	4.93178549738766e-06
Zscan21	1.2446181632613e-10	-0.192804614317047	0.365	0.825	5.03024876863685e-06
Tmed10	1.24503520352126e-10	0.36482379528014	0.886	0.877	5.03193427855153e-06
Fam49a	1.24895654364343e-10	-0.0395278270994314	0.008	0.14	5.04778276678929e-06
Rhox5	1.27447840288561e-10	0.528490967773089	0.941	1	5.15093191310247e-06
Cldn12	1.33512851243773e-10	-0.0633645903846184	0.073	0.368	5.39605539586834e-06
Gm20711	1.33798136518186e-10	-0.0494651466577889	0.008	0.14	5.40758548551899e-06
Lpin1	1.34427749633124e-10	-0.0889642921990399	0.112	0.456	5.43303192917235e-06
Mtr	1.35463345315419e-10	-0.149263645605339	0.296	0.825	5.47488656426799e-06
Aaed1	1.40046085103774e-10	-0.120179184699292	0.2	0.632	5.66010257555413e-06
Tmem108	1.4024612317582e-10	-0.133684979443693	0.178	0.579	5.66818731427393e-06
Bcorl1	1.41108770402871e-10	-0.180633779838862	0.357	0.842	5.70305206460243e-06
Eif4b	1.51074980644722e-10	-0.264842043516896	0.894	0.982	6.10584641773707e-06
Neurl1a	1.53723429726699e-10	-0.0933431483000458	0.1	0.421	6.21288613583426e-06
Fbxl15	1.58340115855691e-10	-0.151750330688448	0.208	0.632	6.39947412242361e-06
Fbxo31	1.5897426958673e-10	-0.288885629360053	0.729	0.965	6.42510407961729e-06
Gm10745	1.64391277521064e-10	-0.0306578188537677	0.008	0.14	6.64403787229134e-06
Pbx1	1.65604955994763e-10	-0.224020914051755	0.424	0.842	6.69308990148434e-06
1700113A16Rik	1.67449069986977e-10	-0.125975216089263	0.192	0.596	6.76762161259368e-06
Pcsk2	1.6818583492961e-10	-0.0289911746716412	0.008	0.14	6.7973987045151e-06
Nlrp4c	1.78553497060573e-10	-0.0500429852374357	0.024	0.211	7.21641813720012e-06
Dhx38	1.80527280489627e-10	-0.175992625602105	0.335	0.825	7.29619056826877e-06
Las1l	1.80794051442948e-10	0.335982195638363	0.782	0.561	7.30697238311819e-06
Mfsd1	1.87649885669521e-10	-0.15397658895265	0.265	0.719	7.58405777921937e-06
Brd3	1.88659833705804e-10	-0.278706150191395	0.92	0.982	7.62487583905376e-06
Klc4	1.92046353618195e-10	-0.1861647341544	0.316	0.737	7.76174542783296e-06
Mlana	1.95650781898033e-10	-0.123520488429188	0.243	0.737	7.90742200119091e-06
Tcf7l2	2.00011786705799e-10	-0.0521841976687404	0.02	0.193	8.08367637150159e-06
Npnt	2.02278040977947e-10	-0.0556387143083618	0.035	0.246	8.17526930416472e-06
Cpm	2.23860343261196e-10	-0.0922950079482296	0.114	0.456	9.04753963324449e-06
Fkbp11	2.24809084203326e-10	-0.0691641265511763	0.078	0.368	9.08588394716161e-06
Micu1	2.25328649768719e-10	-0.165747782184154	0.349	0.825	9.10688270905257e-06
1110059E24Rik	2.2983180534284e-10	-0.274929330065185	0.612	0.895	9.28888224473621e-06
Sec62	2.32382477288437e-10	0.335204951252928	0.943	0.93	9.39197020208947e-06
Aip	2.34389815229128e-10	-0.267117051219404	0.714	0.947	9.47309877230045e-06
Mageb4	2.36576674398389e-10	-0.212649097073552	0.416	0.912	9.56148287248529e-06
Arrdc4	2.39736584876378e-10	-0.291587700017271	0.735	0.982	9.68919381436371e-06
Pde4dip	2.46211975310569e-10	-0.0723058838005397	0.073	0.351	9.95090319415196e-06
Slc12a9	2.55237871073891e-10	-0.0635265773697023	0.047	0.281	1.03156937973224e-05
Rps5	2.61713130051174e-10	0.116225035497601	1	1	1.05773978641482e-05
Krtcap2	2.64465236253988e-10	-0.305251993609294	0.959	1	1.06886269884412e-05
2700049A03Rik	2.66532191702655e-10	-0.170859683675836	0.357	0.789	1.07721650598545e-05
Tph1	2.76361084446182e-10	-0.0339575299560581	0.012	0.158	1.11694095889769e-05
Plb1	2.82006928961555e-10	-0.032533614863513	0.012	0.158	1.13975920409102e-05
Ube2n	2.8354336085224e-10	-0.247781413532813	0.988	1	1.14596884722041e-05
Ppp1r13b	2.84383312463043e-10	-0.165440036152362	0.343	0.842	1.14936359565064e-05
Nap1l1	2.85176744085932e-10	-0.235101315540989	0.996	1	1.1525703288977e-05
Atad2	2.87320361283207e-10	-0.297937357980556	0.682	0.982	1.16123397216221e-05
Taf2	2.87745499650008e-10	-0.212278372717661	0.441	0.947	1.16295221138547e-05
Cacna1b	2.88207846873038e-10	-0.05165411290887	0.041	0.263	1.16482083392207e-05
Rhobtb1	3.05134916698192e-10	-0.0373601517913399	0.016	0.175	1.23323327932741e-05
Frmd6	3.12955111869239e-10	-0.088943717101092	0.124	0.474	1.26483938013072e-05
Nmb	3.15758938345553e-10	-0.0766067218785169	0.124	0.474	1.27617132521739e-05
Svs4	3.18324265623933e-10	-0.0299978054058119	0.012	0.158	1.28653935194569e-05
Fyb	3.2087700608306e-10	-0.153678047042684	0.229	0.649	1.29685650778529e-05
Dynlrb2	3.22511769192942e-10	-0.0319281312955158	0.016	0.175	1.30346356637019e-05
Myl6	3.40966007524206e-10	0.335998376273388	0.927	0.965	1.37804821600983e-05
Malsu1	3.48833668025255e-10	0.34470901369906	0.857	0.842	1.40984615269087e-05
Dnajc27	3.57017509670889e-10	-0.0796575402848596	0.098	0.421	1.44292196708586e-05
Hcfc1r1	3.63046692912665e-10	-0.287277501568599	0.796	1	1.46728951407583e-05
Senp1	3.6978011860674e-10	-0.134701621086753	0.208	0.614	1.494503327361e-05
Hdac7	3.91797494791453e-10	-0.0767235110056258	0.112	0.456	1.58348875494913e-05
Smarcc1	4.00785470645412e-10	-0.292411909711071	0.851	0.982	1.6198145581605e-05
Arl14epl	4.06759870507453e-10	-0.225085081682706	0.567	0.965	1.64396069264292e-05
Cyp2c55	4.08386820766838e-10	-0.0626067990381056	0.071	0.351	1.65053617481125e-05
Srpk1	4.15021580669131e-10	0.335559714238919	0.927	0.982	1.67735122043236e-05
Cdk1	4.17304599774468e-10	0.419889412315482	0.743	0.579	1.68657827044849e-05
Zcwpw1	4.34006995819071e-10	-0.23893696646301	0.822	0.965	1.75408267430236e-05
Prpf40b	4.36058990527938e-10	-0.202790294028065	0.463	0.895	1.76237601611771e-05
Clta	4.67850517950919e-10	0.35603260059913	0.933	0.965	1.89086465335043e-05
Bloc1s6os	4.82556239073047e-10	-0.0582139763932567	0.043	0.263	1.95029929583763e-05
Cd86	4.83644370353153e-10	-0.0413835170147238	0.031	0.228	1.9546970872193e-05
Gnao1	4.88896106423171e-10	-0.0484292932615949	0.027	0.211	1.97592250371989e-05
Hells	4.97481460345931e-10	0.481794793460808	0.978	0.965	2.01062107013411e-05
Hnrnpa1	5.00424926516308e-10	0.256516113828189	0.992	1	2.02251738300831e-05
Eed	5.04245960505093e-10	-0.260324146932992	0.582	0.93	2.03796047397739e-05
Elmsan1	5.07223734680279e-10	-0.0571589115978985	0.071	0.351	2.04999544608382e-05
Hdac5	5.08886709137113e-10	-0.19225107005633	0.431	0.842	2.05671652364856e-05
Rab14	5.08925092752608e-10	0.345725261927282	0.982	1	2.05687165486894e-05
Ywhae	5.2350904820633e-10	0.303929561266548	0.988	1	2.1158141692307e-05
Crb3	5.24737575006654e-10	-0.0705513809348898	0.073	0.351	2.12077938314689e-05
Ensa	5.30921231864347e-10	-0.228446931151611	0.514	0.93	2.14577125070294e-05
Pten	5.42611346613868e-10	0.308491792932063	0.739	0.544	2.19301801847461e-05
Fam114a2	5.47259700769147e-10	0.343494734951603	0.847	0.807	2.21180480662858e-05
Capza1	5.62798708377178e-10	-0.247152866939963	0.508	0.895	2.2746072597772e-05
Disp1	5.81012126191122e-10	-0.0642001738181936	0.067	0.333	2.34821860921404e-05
Srrm2	5.82617054960285e-10	0.28057466397074	0.998	1	2.35470508932749e-05
Ehmt2	6.00053900365374e-10	-0.279469388571753	0.798	1	2.4251778437167e-05
4932435O22Rik	6.12305692370987e-10	-0.0301886549413017	0.006	0.123	2.47469468628658e-05
Polr3h	6.18945379178578e-10	0.301932342020937	0.757	0.526	2.50152964448814e-05
Cic	6.2612313331278e-10	-0.217371432122103	0.545	0.93	2.53053925559693e-05
Ccnb3	6.6874062449733e-10	-0.0305254287833453	0.031	0.228	2.70278210796841e-05
Oscp1	7.04128053800656e-10	-0.0949551579117385	0.149	0.526	2.84580394224073e-05
Usp43	7.24189224759155e-10	-0.07157115960773	0.088	0.386	2.9268831707866e-05
Nt5c2	7.82008779331393e-10	-0.236087637620166	0.596	0.947	3.16056668254576e-05
Lgals1	7.97106595710755e-10	-0.267613792165948	0.814	0.982	3.22158601722459e-05
Elk4	8.0220615998152e-10	-0.0940801474385012	0.122	0.456	3.24219641618131e-05
Sdk2	8.14063834217355e-10	-0.0919257109036529	0.167	0.561	3.29012039237286e-05
Tecr	8.37771693617497e-10	-0.287179019059071	0.965	1	3.38593807692447e-05
Mbd6	8.51845286778683e-10	-0.19009196101473	0.392	0.877	3.44281791104473e-05
Necab2	8.54074769965006e-10	-0.0369023021990977	0.027	0.211	3.45182859029057e-05
Kif2a	8.95718732617665e-10	-0.303492582209701	0.716	0.93	3.62013682974756e-05
Agap3	9.42051761511359e-10	-0.20817888916633	0.473	0.895	3.80739639932431e-05
Lsm6	9.42143865298671e-10	0.286650862750876	0.992	1	3.80776864599111e-05
Hspa9	9.52566422293942e-10	0.309116071777055	0.98	1	3.84989245234319e-05
Rhd	9.56022106802382e-10	-0.184072990869547	0.359	0.877	3.86385894685251e-05
Rplp0	9.57982804133925e-10	-0.226580491239709	1	1	3.87178330118767e-05
Slc43a3	9.65803032480446e-10	-0.0324706670874684	0.027	0.211	3.90338953607297e-05
Tbl1xr1	9.79048804640417e-10	-0.185417103807075	0.378	0.825	3.95692364883471e-05
Cthrc1	9.85328381638373e-10	0.360238460568459	0.729	0.474	3.98230318722965e-05
Nmt1	9.87275019990557e-10	-0.150184539557085	0.361	0.842	3.99017072079384e-05
Smdt1	1.01262698815978e-09	0.30180438362506	0.99	0.982	4.09263323534656e-05
Ar	1.01729786283921e-09	-0.062599528801611	0.061	0.316	4.11151104245096e-05
Zfyve1	1.02438137163847e-09	-0.0650832342073732	0.088	0.386	4.14013975161406e-05
Ufc1	1.06856834322405e-09	-0.248271539549412	0.778	1	4.31872581597432e-05
Phf2	1.10327260973673e-09	-0.0522425990252169	0.073	0.351	4.45898657951196e-05
Ano4	1.14208309829924e-09	-0.0428497129878704	0.022	0.193	4.61584305008623e-05
Med23	1.16754558697813e-09	-0.187267105671673	0.386	0.842	4.71875224433081e-05
Tep1	1.19350325862567e-09	-0.0528713567535179	0.071	0.351	4.82366277006152e-05
Grhl2	1.19917368540729e-09	-0.069314637573627	0.088	0.386	4.84658036694209e-05
Camta1	1.20739548381089e-09	-0.269586933412196	0.782	0.965	4.8798095873701e-05
Desi1	1.20838318094297e-09	-0.237446262849708	0.58	0.93	4.88380146409913e-05
Styxl1	1.25884683333415e-09	-0.0358793209429429	0.022	0.193	5.08775536160331e-05
Anapc11	1.29155164159004e-09	0.28726252795405	0.992	1	5.21993511465032e-05
Ndufa9	1.31134984179568e-09	0.334383764907345	0.935	0.877	5.29995152060143e-05
Mrps5	1.31991074687462e-09	-0.304400905281632	0.924	1	5.33455127456846e-05
Skiv2l	1.33210174413875e-09	-0.158905249579856	0.271	0.667	5.38382240911117e-05
Timm10	1.3428516485862e-09	0.312202586658064	0.857	0.86	5.42726922292597e-05
Kif7	1.40474758519067e-09	-0.081352778270698	0.108	0.421	5.67742784030661e-05
Pdcd10	1.43343976249093e-09	0.29913291124634	0.876	0.877	5.79339014408336e-05
Ptpn13	1.44767473936762e-09	-0.101641558797868	0.112	0.421	5.85092222662818e-05
Gprasp1	1.45164510864689e-09	-0.194375445402133	0.453	0.895	5.86696887110726e-05
Bcas1	1.45320129979685e-09	-0.0599350062154398	0.057	0.298	5.87325837325896e-05
Pgbd5	1.4761453090925e-09	-0.0464396121625881	0.014	0.158	5.96598888122823e-05
Phf21a	1.49689888951566e-09	-0.272708766410622	0.696	0.965	6.04986655186647e-05
Atic	1.51223166325334e-09	0.298410715343477	0.731	0.526	6.11183549020471e-05
Cdc40	1.52722741361107e-09	-0.222968738253027	0.61	0.965	6.17244231485048e-05
Col11a1	1.53550864456135e-09	-0.029407752223715	0.01	0.14	6.20591173785914e-05
Timm13	1.57418162047055e-09	0.269637533813099	0.984	1	6.36221243729377e-05
Sugt1	1.62718348310017e-09	0.406038323617067	0.931	0.965	6.57642476529764e-05
Rad21l	1.63429673536945e-09	-0.0245971933435837	0.01	0.14	6.60517368566915e-05
Cyp2s1	1.63429673536945e-09	-0.0245988426522711	0.01	0.14	6.60517368566915e-05
Prkce	1.63429673536945e-09	-0.0270752055151431	0.01	0.14	6.60517368566915e-05
Arhgap24	1.63429673536945e-09	-0.0294463551211963	0.01	0.14	6.60517368566915e-05
Sfmbt2	1.63765060473945e-09	-0.120082303543537	0.196	0.596	6.61872868411495e-05
Drg1	1.64552532038358e-09	0.315656834547782	0.902	0.93	6.65055513486228e-05
Ccdc60	1.6762935082574e-09	-0.03907622037701	0.018	0.175	6.77490784297312e-05
Nuak2	1.68363022265341e-09	-0.0376140235511946	0.014	0.158	6.80455990787602e-05
Deaf1	1.69138633071075e-09	-0.119217165013783	0.212	0.614	6.83590699420058e-05
Tubb6	1.70771113771727e-09	-0.0648935700281305	0.09	0.386	6.90188533419811e-05
Ralbp1	1.71769884165298e-09	-0.253704747317847	0.967	1	6.94225163842469e-05
Trim45	1.7327379864087e-09	-0.101417035075835	0.161	0.544	7.0030338458694e-05
Spats2	1.76082435776145e-09	-0.247660493584402	0.514	0.877	7.11654772432869e-05
Axl	1.76097870314574e-09	-0.0565950270692333	0.063	0.316	7.11717152663382e-05
Padi6	1.78101333507475e-09	-0.0356867707686404	0.014	0.158	7.1981434950381e-05
A430105J06Rik	1.78128875491466e-09	-0.0428470904504305	0.039	0.246	7.19925663186308e-05
Slc38a9	1.790344810226e-09	-0.124331467757217	0.204	0.596	7.23585758500942e-05
Gm11491	1.80643406355515e-09	-0.0631688623973308	0.051	0.281	7.30088391126448e-05
Sept3	1.80814131882923e-09	-0.0590996425343617	0.057	0.298	7.30778395418023e-05
Hnrnpm	1.81665867192963e-09	0.352320932351469	0.894	0.912	7.34220768847078e-05
Il4ra	1.82722956381975e-09	-0.0300634847128179	0.018	0.175	7.38493100513391e-05
Card11	1.8977124217445e-09	-0.0323681766229776	0.004	0.105	7.66979452372257e-05
Cpxm2	1.90318818066759e-09	-0.0448733352076592	0.039	0.246	7.69192535098615e-05
Rsrc1	1.90472817654604e-09	0.307911454158998	0.769	0.561	7.69814939832847e-05
Farsb	2.00957185954373e-09	0.313899675433571	0.831	0.684	8.12188562753196e-05
Rnf10	2.00957596474020e-09	0.294393147272631	0.818	0.789	8.12190221909397e-05
Atp5b	2.04658876846391e-09	0.294450466593778	1	1	8.27149316662372e-05
Tctex1d1	2.05304158851708e-09	-0.0190967897664543	0.004	0.105	8.29757288415062e-05
Ovgp1	2.05304158851708e-09	-0.0200251638547144	0.004	0.105	8.29757288415062e-05
Gtf2a1l	2.05304158851708e-09	-0.0207945517719169	0.004	0.105	8.29757288415062e-05
Ccdc163	2.1060876401663e-09	-0.0908366543155003	0.18	0.579	8.51196380649613e-05
Dysf	2.10751896064129e-09	-0.0202967663982167	0.004	0.105	8.51774863132784e-05
Sez6l	2.10751896064129e-09	-0.0206118935454116	0.004	0.105	8.51774863132784e-05
Zp3	2.10751896064129e-09	-0.0214078484964381	0.004	0.105	8.51774863132784e-05
Maob	2.10751896064129e-09	-0.0240622707834869	0.004	0.105	8.51774863132784e-05
Ccdc13	2.10751896064129e-09	-0.0251066364253459	0.004	0.105	8.51774863132784e-05
Psmb3	2.10869860426164e-09	0.311039842013362	0.986	0.982	8.52251627898383e-05
Psmb1	2.2327701177868e-09	-0.243057426446808	1	1	9.02396370804715e-05
Txndc16	2.24305450868368e-09	-0.18247045367844	0.382	0.842	9.06552910229596e-05
Msrb1	2.2888005438458e-09	-0.195636039886751	0.451	0.86	9.25041627800718e-05
Nans	2.30587486935722e-09	-0.227850993713748	0.569	0.93	9.31942387199415e-05
Mrpl21	2.33140461668196e-09	0.318622726756329	0.933	0.93	9.4226048987818e-05
Rrbp1	2.38661249158842e-09	-0.275427755999658	0.898	0.982	9.64573304600375e-05
Fxyd5	2.38875262666513e-09	-0.183412215358917	0.437	0.912	9.65438261592981e-05
C030037D09Rik	2.42968717680403e-09	-0.0521834828162652	0.035	0.228	9.81982369377116e-05
Usp14	2.43717199004521e-09	0.318766228602934	0.82	0.702	9.85007431496672e-05
Chst10	2.43797870204167e-09	-0.0727901657004759	0.098	0.404	9.8533347221716e-05
Igfbp2	2.49628868336685e-09	-0.257475776943672	0.471	0.877	0.000100890003426955
Bend4	2.53453907015135e-09	-0.170252304462007	0.355	0.825	0.000102435931059237
Pgp	2.5391091620618e-09	0.301558458868122	0.937	0.947	0.00010262063589389
Gm26641	2.5513237347376e-09	-0.0828120797332285	0.163	0.544	0.000103114300063155
Chd1l	2.56841194223593e-09	-0.195581472367712	0.502	0.895	0.000103804937057407
Rad21	2.59182009330459e-09	-0.28400370450051	0.731	0.982	0.000104751000890998
Csnk1g1	2.68911206925372e-09	-0.245535016867411	0.433	0.86	0.000108683153390959
Akap13	2.78867203409035e-09	-0.237504894073123	0.633	0.93	0.000112706968929796
Pigx	2.82727393504545e-09	-0.28656213242954	0.771	0.965	0.000114267103358797
Ddx1	2.83992963466259e-09	0.314127556626904	0.945	0.93	0.000114778596114523
Dlc1	2.9067225514118e-09	-0.0923653678781881	0.169	0.561	0.000117478098637859
Gatad2b	2.9244915934456e-09	-0.23233896550134	0.588	0.965	0.000118196252240697
Gm15559	2.92530700255493e-09	-0.0342501174078575	0.029	0.211	0.00011822920781526
Rps15	2.94311489567474e-09	-0.132101704582245	1	1	0.00011894893162359
Mon2	2.9532606920107e-09	-0.142225646977699	0.224	0.614	0.000119358984128305
Eif3k	3.00731109543481e-09	-0.195751741276446	0.994	1	0.000121543485233093
Stx1b	3.02718215536634e-09	-0.0506063180821236	0.045	0.263	0.000122346593991286
Ndufs8	3.04816245404679e-09	-0.292434192461699	0.941	1	0.000123194533742755
Tefm	3.05181180344618e-09	0.286812535833589	0.659	0.386	0.000123342025848081
Pih1h3b	3.05657280119916e-09	-0.0364359991832269	0.029	0.211	0.000123534446333265
Sipa1l2	3.08643592123992e-09	-0.0549011509512245	0.071	0.333	0.000124741394192832
Pi4kb	3.09927106707519e-09	-0.0891095358869301	0.133	0.474	0.000125260139446911
Sh2d3c	3.21877716581123e-09	-0.0358849357094089	0.039	0.246	0.000130090097933427
Fsip1	3.26534999799446e-09	-0.0709096898711284	0.094	0.386	0.000131972385518944
Hexa	3.28248880875565e-09	-0.277754759470246	0.612	0.93	0.000132665067694668
Lman1	3.31585719304369e-09	0.315060480086297	0.878	0.895	0.000134013684314054
Fam104a	3.39247792321703e-09	-0.285270958285966	0.912	1	0.00013711038774474
Cnih1	3.49260953673843e-09	0.285415902319462	0.718	0.579	0.000141157307036821
Raet1e	3.51276706016965e-09	-0.0693527106651759	0.12	0.456	0.000141971993503816
Med25	3.52445075713818e-09	-0.273458816791352	0.749	1	0.000142444201800497
Tbc1d8	3.54282873502616e-09	-0.0605019867053428	0.065	0.316	0.000143186966154817
Smc4	3.54576713629911e-09	0.414129348911278	0.912	0.895	0.000143305724580665
Gnpnat1	3.59220124974912e-09	0.313102200603024	0.898	0.86	0.00014518240570986
Glyr1	3.65425137469915e-09	-0.256045094438325	0.718	0.912	0.000147690223559841
Lef1	3.71583561715512e-09	-0.153452415914158	0.314	0.772	0.000150179212302941
Spire2	3.72524409377524e-09	-0.0541087107814604	0.041	0.246	0.00015055946529402
Rbm17	3.78580556479773e-09	0.305563232651944	0.957	1	0.000153007117706865
Cct4	3.80997618634229e-09	0.251129377627834	0.994	1	0.00015398399754721
Rpl10a	3.85104763731971e-09	-0.15724221951224	1	1	0.000155643941309913
Rpl28	3.91343843424207e-09	-0.137138946332259	1	1	0.000158165527758328
Spint5	4.11691172277775e-09	-0.0607920463030187	0.09	0.386	0.000166389104187785
Pigf	4.22395870566575e-09	-0.230961253456739	0.555	0.912	0.000170715515048187
Ccdc120	4.2446316982791e-09	-0.0619596633451929	0.092	0.386	0.000171551034717648
Nudt5	4.28308977361362e-09	0.289535036246365	0.773	0.702	0.000173105356290368
Sult4a1	4.33731451530609e-09	-0.110830938775761	0.239	0.684	0.000175296903450611
Zfp280b	4.42328841389046e-09	-0.110912628952063	0.212	0.614	0.000178771624535797
Flywch1	4.42776226277819e-09	-0.169708207125744	0.388	0.842	0.000178952439612443
Dlk1	4.482709320585e-09	-0.148674160141662	0.416	0.895	0.000181173179900764
Cep104	4.53031554493853e-09	-0.14077758516113	0.257	0.667	0.000183097233064236
Dgka	4.56245367792802e-09	-0.160501804576577	0.382	0.842	0.000184396127847139
Gnl3	4.62158509931119e-09	0.3147319543213	0.912	0.895	0.000186785983373761
Snx24	4.65518026993928e-09	-0.050409153310478	0.047	0.263	0.000188143765789866
Ncbp1	4.70499597644828e-09	0.369839994276222	0.776	0.702	0.000190157117384134
Adad2	4.77016721650247e-09	-0.213299090070527	0.549	0.912	0.000192791078222164
Hspe1	4.84549955120543e-09	0.154157383137272	1	1	0.000195835709861519
Dhx35	4.85012360540134e-09	-0.112143527188853	0.186	0.561	0.000196022595635901
Mmp19	4.93294195718692e-09	-0.0389273689828755	0.035	0.228	0.000199369782141667
Sgta	5.06284937296071e-09	-0.244054263225182	0.82	1	0.00020462012025758
Tspo	5.08632248428686e-09	-0.189480366442396	0.433	0.86	0.000205568809524938
Ubr5	5.1753522348351e-09	0.304953585299529	0.876	0.86	0.000209167035923095
Phf7	5.25176901201349e-09	-0.142679579936043	0.282	0.719	0.000212255496389537
Rasgef1b	5.32422572777824e-09	-0.048474937103982	0.041	0.246	0.000215183907013885
Cd47	5.32736173631997e-09	-0.179269767040914	0.486	0.912	0.000215310651935108
U2af1	5.35879112236838e-09	0.420537542138246	0.969	1	0.00021658090200164
Glis1	5.44606296372762e-09	-0.0464689540198207	0.047	0.263	0.000220108080742016
Nes	5.48055328180645e-09	-0.174103545359449	0.296	0.737	0.000221502041437489
Psmd14	5.50664343098366e-09	0.311803932136034	0.953	0.912	0.000222556500906635
Faf1	5.53130466574257e-09	-0.265764806730891	0.833	1	0.000223553209370652
Ngdn	5.5505010399511e-09	0.258386690529723	0.612	0.298	0.000224329050030664
Exosc9	5.64009481439282e-09	0.276868546974346	0.637	0.404	0.0002279500720185
Hdac1	5.69514478662115e-09	0.310989718917664	0.784	0.719	0.00023017497169608
Tm2d3	5.70771322145235e-09	-0.315353012296688	0.843	1	0.000230682937558218
Fam96b	5.75914754052229e-09	-0.284760683000329	0.914	1	0.000232761706997749
Nid2	5.83601985615358e-09	0.256553852870456	0.543	0.193	0.000235868578506303
Zfp106	5.84126440233718e-09	-0.236430878215516	0.851	1	0.00023608054208486
Pacsin1	5.95363135329082e-09	-0.0784298421885668	0.096	0.386	0.000240621964774602
Dgat2	6.10299193729631e-09	-0.124667289360477	0.227	0.614	0.000246658522137768
Tgfb1	6.10622914124176e-09	-0.176338988475291	0.335	0.737	0.000246789356972427
Fibp	6.11247367674559e-09	0.289977626820499	0.727	0.526	0.00024704173611935
Nol8	6.16562083976949e-09	0.306449545896241	0.824	0.632	0.000249189731860124
Flot2	6.18030214718577e-09	-0.156707486442238	0.31	0.754	0.00024978309158066
Gkap1	6.26502031844216e-09	0.318241493312217	0.871	0.895	0.000253207061190159
Padi4	6.34536350011933e-09	-0.0642788464748914	0.129	0.474	0.000256454211220823
Trim28	6.3847291644297e-09	0.327316241885298	0.986	1	0.000258045213909591
Rpl7	6.38496039010308e-09	-0.128700983238862	1	1	0.000258054559126406
Ogt	6.44913649440823e-09	0.382433142687589	0.837	0.807	0.000260648300558003
Ubqln1	6.47945830315537e-09	-0.274677229030244	0.786	1	0.000261873786780327
Me2	6.58393960013831e-09	-0.263819949356105	0.824	0.982	0.00026609650287919
Med21	6.76683792685727e-09	0.440982180911213	0.886	0.877	0.000273488521651863
Pik3c3	6.9482572384506e-09	-0.170412029798549	0.357	0.807	0.000280820764549219
Patl2	6.96216291944897e-09	-0.0238039198668233	0.008	0.123	0.00028138277655245
Ncf2	6.96216291944897e-09	-0.0253717724064361	0.008	0.123	0.00028138277655245
Atp5l	7.09583425772408e-09	0.189892623069544	1	1	0.000286785237360176
Spsb4	7.11475407577847e-09	-0.033856632525107	0.008	0.123	0.000287549900726663
Prdx5	7.2893179767389e-09	-0.265427164008668	0.884	0.982	0.000294605075347879
Atp5j	7.32344853355146e-09	0.396134025648694	0.986	1	0.000295984495932016
Ppp1r15a	7.43500930045194e-09	-0.110973442526634	0.21	0.614	0.000300493335887066
Diablo	7.53917898234534e-09	-0.277130488189981	0.898	1	0.000304703457750469
Clpb	7.62705239999541e-09	-0.2556627438634	0.751	1	0.000308254949798214
Rims3	7.6741335766896e-09	-0.12724538491677	0.263	0.702	0.000310157782635487
Ndufb3	7.6969374796313e-09	0.275920954109381	0.971	1	0.000311079425176779
Rpl7a	7.76011368178703e-09	-0.139972295929816	1	1	0.000313632754563105
Topaz1	7.81250544788179e-09	-0.180290403742224	0.373	0.825	0.000315750220181591
2810004N23Rik	7.86534699620911e-09	0.306150237359787	0.912	0.947	0.000317885864198787
Zfp37	8.07715374177403e-09	-0.0895629527902578	0.163	0.526	0.000326446245627539
Ppa1	8.14522643424777e-09	0.358902013003331	0.935	0.965	0.000329197471566558
Cystm1	8.33636796781233e-09	-0.0655173823210861	0.173	0.561	0.000336922647787103
Dtd1	8.67316507745716e-09	-0.245248549907931	0.671	0.93	0.000350534639770508
Nup43	8.79692888997869e-09	0.323992408539326	0.871	0.86	0.000355536678017379
Mpp6	8.9247380013048e-09	0.307338621673879	0.808	0.825	0.000360702211060735
Hnrnpdl	8.96041502948025e-09	-0.284612082383822	0.939	0.982	0.000362144133831474
Bach2	9.07357905596989e-09	-0.0651676411243843	0.055	0.281	0.000366717771126079
Bptf	9.08259388139244e-09	-0.26207294438855	0.927	0.982	0.000367082114310357
Zbtb37	9.16446844462111e-09	-0.0945343060004659	0.18	0.561	0.000370391156657807
Nop56	9.21743726513185e-09	0.323996895359002	0.916	0.947	0.000372531944507569
Nuak1	9.22639160796753e-09	-0.0656778530000434	0.096	0.386	0.000372893843227616
Gm17399	9.24177305370747e-09	-0.0306769504804821	0.031	0.211	0.000373515499738641
Zc3h11a	9.2770082127458e-09	-0.0664851455047565	0.147	0.509	0.000374939563926334
Hsdl1	9.32976990953161e-09	-0.0868754367913952	0.178	0.561	0.00037707198066363
Dusp10	9.34435133361858e-09	-0.0333136287672779	0.016	0.158	0.000377661303499528
Pafah1b1	9.37564575036504e-09	0.277128936281094	0.949	0.947	0.000378926098646753
Dync1li1	9.42581297216503e-09	-0.246735323804369	0.729	0.965	0.000380953657083022
Gskip	9.49137824884862e-09	-0.191167985390363	0.376	0.789	0.000383603543305466
Ift80	9.61105139930941e-09	-0.0768871105358049	0.161	0.526	0.000388440253354489
Arap1	9.65970618168634e-09	-0.0588959811844947	0.067	0.316	0.000390406685039035
Foxj2	9.70894561396615e-09	-0.106134810400679	0.18	0.544	0.000392396745934056
Nhp2	9.77263942731637e-09	0.264913790215178	0.994	1	0.000394970995094418
Skap1	9.8102409048706e-09	-0.0250529972691169	0.012	0.14	0.00039649069641125
Ablim3	9.84468791877201e-09	-0.0320257581893922	0.016	0.158	0.00039788290692509
Polr2e	9.92664654513594e-09	0.294204302563371	0.986	1	0.000401195346768214
Wfdc9	9.98795305438099e-09	-0.0470043696228522	0.037	0.228	0.000403673110645862
Urah	9.99930787640738e-09	-0.0224980969022146	0.012	0.14	0.000404132027132881
Snrpc	1.00169116232173e-08	0.279919084859914	0.955	0.965	0.000404843500163949
Vill	1.00171815400883e-08	-0.0280078026147712	0.016	0.158	0.000404854409124208
Srsf11	1.00269598730032e-08	0.292027378387184	0.967	1	0.000405249610227298
Son	1.0053164640831e-08	-0.282625547094017	0.969	0.982	0.000406308702123827
Terf1	1.01371661404569e-08	0.278989076044424	0.788	0.684	0.000409703706732707
Tmem183a	1.02756789212947e-08	-0.248074417742841	0.796	0.982	0.000415301839283048
Marveld3	1.03881253452243e-08	-0.0293402312833309	0.012	0.14	0.000419846473952587
Zyx	1.04938647835306e-08	-0.0796505894464428	0.214	0.649	0.000424120039091173
Kcnt1	1.05524741800924e-08	-0.028235008567276	0.016	0.158	0.000426488796462614
Lcmt1	1.05744156245054e-08	-0.266296538434411	0.788	0.982	0.000427375581880009
Cct7	1.07909218398363e-08	-0.282476320956087	1	1	0.000436125897078825
Mat2a	1.08104251015424e-08	0.335303310507607	0.894	0.912	0.000436914140903938
Cnpy2	1.08146298728283e-08	0.308991563018035	0.78	0.684	0.000437084080940228
Col26a1	1.09246731325245e-08	-0.0258593499792139	0.016	0.158	0.00044153158932411
Ryr1	1.0940430450929e-08	-0.0452732844540001	0.037	0.228	0.000442168437104745
Khdrbs2	1.09990406123121e-08	-0.0277330832529962	0.012	0.14	0.000444537225387205
Lipe	1.10373261439918e-08	-0.0703684531213896	0.098	0.386	0.000446084573435574
Usp20	1.11260860823017e-08	-0.0704590702374033	0.112	0.421	0.000449671895102307
Zfp184	1.11756933606369e-08	-0.0925181822397283	0.161	0.509	0.000451676822863501
Hrh1	1.12103322501477e-08	-0.0244755512638379	0.012	0.14	0.000453076788221971
Prkab2	1.13339771108471e-08	-0.137019382504942	0.31	0.754	0.000458074018911998
Socs2	1.15622853545219e-08	0.336334657431177	0.71	0.526	0.000467301324888357
Kansl2	1.17372503637624e-08	0.311651647000703	0.841	0.772	0.000474372710701822
Fhl1	1.18155815276497e-08	-0.202576811942552	0.543	0.93	0.000477538543021492
Emg1	1.19734293954163e-08	-0.23955030719192	0.984	1	0.000483918122445144
Relb	1.20641434781683e-08	-0.115991134043737	0.229	0.632	0.000487584422813649
Zfp385a	1.21412487108741e-08	-0.0941856175684461	0.112	0.404	0.000490700707898686
Nasp	1.23506342499412e-08	0.471362100608824	0.896	0.86	0.000499163233845625
Ccdc34	1.25604403301355e-08	0.307623552012996	0.916	0.93	0.000507642756382754
Tnrc6a	1.27436835837813e-08	-0.261726771647914	0.827	0.982	0.000515048715722106
Glrx	1.30769035451709e-08	0.266014436069996	0.51	0.158	0.000528516133681627
Chd7	1.33409054110444e-08	-0.241959557258513	0.594	0.947	0.000539186033092769
Casp9	1.35436292835082e-08	-0.107130947032684	0.151	0.491	0.000547379321122266
Clpx	1.37734554204285e-08	0.261612307918699	0.631	0.386	0.000556667974272039
Rcan3	1.38165113359956e-08	-0.143086560180619	0.294	0.702	0.0005584081221556
Eif3l	1.38420392306583e-08	-0.246626155788984	0.908	0.965	0.000559439857546284
Bbs4	1.38543198189857e-08	-0.0973325746093759	0.147	0.474	0.000559936189804127
Stx7	1.39131263329245e-08	-0.204324655542689	0.559	0.947	0.000562312913871475
Itfg1	1.39944246486575e-08	0.276793249207634	0.645	0.368	0.000565598666600142
Rtn3	1.40274158408548e-08	0.341454879300888	0.849	0.789	0.000566932038623988
Gm7173	1.42691105106808e-08	-0.0349091595214801	0.027	0.193	0.000576700370399674
Cubn	1.44783987580667e-08	-0.0364993137961613	0.027	0.193	0.000585158964206022
Nmt2	1.47591296928693e-08	-0.206378286635031	0.884	1	0.000596504985667007
Ost4	1.48804552645986e-08	-0.235692715768204	0.976	1	0.000601408479974015
Acbd3	1.49868815820364e-08	0.289826038977577	0.812	0.719	0.000605709806019584
Prkag1	1.56411828415683e-08	0.300545655871408	0.716	0.526	0.000632154045724824
Zbtb5	1.5881599855183e-08	-0.0700583911117678	0.106	0.404	0.000641870739747077
Barx2	1.63284719701578e-08	-0.0411445993136663	0.033	0.211	0.000659931523145898
Vangl1	1.65011716615152e-08	-0.0305126606641963	0.027	0.193	0.000666911353871797
Nnat	1.66507702236538e-08	-0.0759116502492598	0.139	0.474	0.000672957529359194
Spata5	1.6711396132464e-08	-0.220831439955043	0.729	0.982	0.000675407786089663
Etaa1os	1.68043584065875e-08	-0.0805224475919834	0.088	0.351	0.000679164949360642
Cttnbp2nl	1.6873733524986e-08	-0.0925595573331465	0.204	0.614	0.000681968814145835
Renbp	1.71387600799255e-08	-0.0973155761457414	0.176	0.544	0.000692680127390271
Psmd1	1.78605356557661e-08	0.322876848078731	0.941	0.965	0.000721851409063442
Arl2bp	1.78706926916121e-08	-0.187880528873093	0.4	0.789	0.000722261915824194
Sulf1	1.79006555192396e-08	-0.07764709936432	0.184	0.579	0.000723472893465587
Zc3h15	1.82848431643455e-08	0.266062237939662	0.988	1	0.00073900022133019
Hectd1	1.85976275594081e-08	0.286530972736585	0.688	0.526	0.000751641715441039
Cenpv	1.88078153201571e-08	0.308292523813014	0.849	0.825	0.00076013666397947
Gm15128	1.91884712169325e-08	-0.0461393204503981	0.033	0.211	0.000775521252703544
Sp3os	1.93725464477369e-08	0.281540035768733	0.698	0.526	0.000782960837231734
Mical3	1.95153548412443e-08	-0.136893924275975	0.333	0.772	0.000788732581263728
Rps27a	1.96457742088507e-08	-0.0981520039469599	1	1	0.000794003610424909
Specc1	2.017247527478e-08	-0.0707753778281429	0.11	0.404	0.000815290760705509
Galnt10	2.02909027114336e-08	-0.0553518850470945	0.084	0.351	0.000820077123985302
AU022252	2.07584925479541e-08	0.253166555985316	0.624	0.316	0.000838975234818114
Sars	2.08136044176386e-08	-0.259048840069489	0.767	1	0.000841202636143281
Crtc1	2.1156489924664e-08	-0.0855816669747522	0.163	0.509	0.000855060696795219
Txn1	2.11931339677918e-08	0.617772863159703	0.716	0.614	0.000856541702442272
B2m	2.13879501137166e-08	-0.151662501444346	0.396	0.86	0.000864415391795972
Dcakd	2.143731952928e-08	0.294728373909547	0.822	0.754	0.000866410706095379
Ripk4	2.16222989839579e-08	-0.115539338412109	0.155	0.474	0.000873886835735643
Mrpl33	2.17539373238507e-08	0.310515990891225	0.973	0.965	0.00087920713088075
Wdr18	2.20539105239666e-08	0.299751892729127	0.886	0.912	0.000891330847736634
Setx	2.21634075037354e-08	-0.220197975270613	0.635	0.93	0.000895756277670969
Rps16	2.24378047819035e-08	-0.103339973727684	1	1	0.000906846318065413
Otud7a	2.28189246910886e-08	-0.0379476144500307	0.067	0.316	0.000922249660315038
Mxra7	2.33010365398639e-08	-0.102648172303353	0.176	0.526	0.000941734692795138
Ppp1cb	2.33795284633572e-08	-0.239163148450135	0.761	1	0.000944907022375043
Mrpl2	2.3626923448701e-08	0.277453776784107	0.853	0.86	0.0009549057381027
Cope	2.39909744504175e-08	0.281013739906374	0.902	0.912	0.000969619223388072
Hadhb	2.41968966321326e-08	-0.275370007110267	0.857	0.965	0.000977941774284272
Rrp12	2.42045369132828e-08	-0.174456378733476	0.429	0.842	0.000978250563887237
Rsrp1	2.45127541920186e-08	0.34260992086519	0.914	0.965	0.000990707473424623
Acot13	2.54150614141726e-08	-0.234621708778333	0.616	0.93	0.0010271751221152
Tec	2.54755293489118e-08	-0.0328993569559181	0.022	0.175	0.00102961899416562
Pex16	2.60290521832676e-08	-0.146673218442944	0.371	0.842	0.00105199017303895
Ap1ar	2.66920455196192e-08	-0.196758655823168	0.429	0.825	0.00107878571172093
Cir1	2.73087934169347e-08	-0.261463611732675	0.829	1	0.00110371219473883
Rhou	2.78404409939655e-08	-0.0355839727697694	0.039	0.228	0.00112519926321211
Psmc6	2.83746193498681e-08	0.299545141694127	0.939	0.912	0.00114678861564427
St6galnac3	2.87937244720237e-08	-0.0549846851800679	0.094	0.368	0.00116372716826131
Tsn	2.92196487126492e-08	-0.34146850967665	0.978	1	0.00118094132237043
Fn1	2.97602489596955e-08	0.31163806964598	0.835	0.772	0.00120279022195505
Mlf1	2.98102860794383e-08	-0.0940732979390539	0.498	0.912	0.00120481252218658
Apoo	3.11919614385846e-08	0.29430499700651	0.798	0.719	0.00126065431350183
Bri3	3.13169962646681e-08	-0.237395836856161	0.916	1	0.00126570772103283
Ddx46	3.13170325218845e-08	-0.261110670214228	0.916	1	0.00126570918640448
Postn	3.14067126202788e-08	-0.0271459231914453	0.006	0.105	0.00126933369726119
Mtch2	3.15015299392378e-08	-0.231766598177285	0.959	1	0.00127316583402423
Psmg1	3.19891215509982e-08	0.293013927136804	0.91	0.93	0.00129287233660514
Oaz2	3.26078756521824e-08	0.310884860284165	0.927	0.912	0.0013178799023586
Lsr	3.28080334806521e-08	-0.082883411361322	0.159	0.509	0.00132596948115404
Hpn	3.28789251725775e-08	-0.0179166128855181	0.006	0.105	0.00132883463977489
Slc7a11	3.28789251725775e-08	-0.0182328280588879	0.006	0.105	0.00132883463977489
Bet1	3.37213363584388e-08	0.277539008380142	0.818	0.789	0.00136288153026266
Mbd5	3.44781915230173e-08	-0.0831632558605277	0.129	0.439	0.00139347058859427
Catsperd	3.45465771369888e-08	-0.0405175414372261	0.029	0.193	0.00139623446156854
Slc9a4	3.56601170511146e-08	-0.0344143288919566	0.018	0.158	0.00144123929073785
Ubr4	3.58123325925725e-08	-0.201722703625637	0.559	0.912	0.00144739123406141
Slc43a2	3.67338114784265e-08	-0.0662843600441276	0.133	0.456	0.00148463372471209
Ptpru	3.74436782921942e-08	-0.0331782870189495	0.018	0.158	0.00151332370185732
Cox7a1	3.75561735530795e-08	-0.188013052555384	0.406	0.825	0.00151787031032126
Pygm	3.8057198923377e-08	-0.0295219172624365	0.018	0.158	0.00153811975168721
Ints7	3.85517296242978e-08	-0.192949531665092	0.533	0.947	0.00155810670449562
Pmm1	3.9212575744439e-08	0.303770143399514	0.961	0.982	0.00158481546128724
Rps8	3.95386875181689e-08	0.0992289949571479	1	1	0.00159799559473431
Ptcd3	4.00495481357412e-08	0.238913941764417	0.604	0.316	0.00161864253745412
Cdc25b	4.0372062976317e-08	-0.0541020549513405	0.059	0.281	0.00163167729725083
Zfp318	4.05870274209783e-08	-0.236325513202587	0.741	0.965	0.00164036530024626
Zranb3	4.17138980578358e-08	-0.12213943923531	0.237	0.614	0.00168590890390549
Srsf5	4.18835642481572e-08	0.313525541715793	0.918	0.947	0.00169276613265352
Meg3	4.22081992956139e-08	-0.105526482123958	0.388	0.772	0.00170588658273153
Cops7a	4.24299006298018e-08	0.286179396876048	0.945	0.982	0.00171484686385407
Slc1a5	4.25387228164912e-08	-0.0427877403470522	0.029	0.193	0.00171924502135131
Ina	4.2575804288104e-08	-0.128206198595968	0.29	0.684	0.00172074370610801
Tamm41	4.30876368194862e-08	-0.189891530213926	0.469	0.877	0.00174142992969635
Myl12b	4.38239101996001e-08	0.282492629264448	0.88	0.912	0.00177118715462704
Igf2bp3	4.40925051926903e-08	0.245343470756189	0.769	0.737	0.00178204268986777
Chrdl1	4.43353467643514e-08	-0.0584451815804843	0.041	0.228	0.00179185737482802
Fbxl3	4.55570699815935e-08	-0.109447797621057	0.224	0.614	0.00184123454037608
Ifngr2	4.62751699778953e-08	-0.0472550530887332	0.059	0.281	0.00187025726982662
Aamp	4.68577111983904e-08	0.269239182924583	0.971	1	0.00189380125579414
Pqlc1	5.12199087593499e-08	-0.0443542085948705	0.053	0.263	0.00207010383241788
Lpcat1	5.14634263820834e-08	-0.176335303580084	0.324	0.702	0.00207994584065828
Tle2	5.14958812557446e-08	-0.0259767204936727	0.014	0.14	0.00208125753683218
Srcin1	5.17811499922864e-08	-0.0489166075140215	0.053	0.263	0.00209278695808825
Galnt3	5.3648968140719e-08	-0.0383952391645797	0.035	0.211	0.0021682766963753
Laptm4a	5.57518052507027e-08	0.284195159329107	0.963	0.982	0.0022532649610124
Cep85	5.62859978844222e-08	-0.23050510303791	0.547	0.912	0.00227485489049681
Ccar1	5.63195253094726e-08	0.292630242554826	0.839	0.754	0.00227620993490764
Ccdc114	5.69166885383618e-08	-0.0279780600372274	0.01	0.123	0.00230034488396643
Tra2a	5.82360585687846e-08	0.288969259070494	0.91	0.895	0.002353668543116
Puf60	5.82495852534011e-08	-0.31220471915103	0.951	0.982	0.00235421523760146
Aagab	5.85140904576922e-08	-0.106357320512097	0.18	0.526	0.00236490547993809
Ndufaf6	5.88810122820145e-08	0.265354828600873	0.598	0.281	0.0023797349923899
Rpp38	5.98782456952719e-08	0.277965850743166	0.633	0.386	0.00242003917802011
Tmem246	6.00081662448932e-08	-0.0674025859755229	0.078	0.316	0.00242529004695361
Faim	6.03164164129599e-08	0.276680150196856	0.759	0.667	0.00243774828574619
Zswim4	6.1059441544551e-08	-0.120286916887627	0.194	0.544	0.00246777838946457
Atg2a	6.2342306313819e-08	-0.0730830174987139	0.159	0.509	0.00251962665197931
Arfgef3	6.23775874546277e-08	-0.0546882050657607	0.067	0.298	0.00252105257456623
Iqsec2	6.41440388545257e-08	-0.0317860182554209	0.035	0.211	0.00259244547434451
Rbm46	6.56767217898931e-08	0.336456301899479	0.831	0.754	0.00265439038786032
Osbpl2	6.71884888976415e-08	-0.124981532293411	0.271	0.684	0.00271548996728708
Timm44	6.72567254657678e-08	-0.249696025028685	0.794	1	0.00271824781642447
Tcf25	6.78466457189759e-08	-0.233431136147658	0.884	1	0.00274209003337813
Pnrc1	6.88250462407397e-08	-0.213993683189318	0.849	1	0.00278163306886573
Ntan1	6.95105627255232e-08	0.303436251256989	0.824	0.789	0.00280933890311475
Letm1	7.05961818912748e-08	-0.211686119468828	0.684	0.965	0.00285321528731776
Coch	7.12233666809418e-08	-0.0382512390265535	0.047	0.246	0.00287856358777694
Ublcp1	7.20598445074943e-08	0.281194619026633	0.665	0.474	0.00291237067561489
Traf3	7.21482521310928e-08	-0.0671380384583877	0.133	0.456	0.00291594375813025
Arrb1	7.3445890697038e-08	-0.0353665345608634	0.041	0.228	0.00296838911841149
Cdh20	7.78704044778755e-08	-0.0935655647752307	0.214	0.614	0.00314721026737781
Gnb1	7.80417849203913e-08	-0.231007316378651	0.986	1	0.00315413677934253
Dnajc12	8.01517083766735e-08	-0.0520034256670943	0.076	0.316	0.00323941144575164
Polr3gl	8.24457414061032e-08	-0.204827987735065	0.676	1	0.00333212708466907
Arfgap3	8.2750084049982e-08	-0.0649933823047026	0.182	0.561	0.00334442739696407
Rasa4	8.33016965509214e-08	-0.0313183683985993	0.024	0.175	0.00336672136780204
Nrbp1	8.64779119423051e-08	-0.229793237518919	0.89	0.982	0.0034950912890602
Acot7	8.64981079372179e-08	-0.188973362870796	0.586	0.895	0.0034959075303906
Mkl1	8.72943921415004e-08	-0.0632661729078228	0.135	0.456	0.00352809015279088
Arid3b	9.16311524384633e-08	-0.205403441897946	0.537	0.912	0.00370336465695293
Akt2	9.16749648453108e-08	-0.153626011689478	0.482	0.877	0.00370513537918808
Ap3b2	9.35720829762083e-08	0.278223273768806	0.551	0.246	0.00378180930556643
Vps72	9.37879618181057e-08	0.273466070688168	0.806	0.807	0.00379053426484056
Parp2	9.56113561560704e-08	0.249823489274953	0.641	0.456	0.00386422857040374
Stxbp1	9.5944297845397e-08	-0.0636387598686324	0.133	0.439	0.00387768474171956
Tunar	9.61706593439792e-08	-0.0290446595858421	0.024	0.175	0.00388683336804626
Ptbp2	9.82988525702676e-08	0.282202592667127	0.692	0.544	0.00397284642547993
Mcam	9.8972198668975e-08	-0.0758614893527918	0.096	0.351	0.00400006038140529
Nos1	1.01663288881125e-07	-0.0565562616306811	0.071	0.298	0.00410882348341953
Sqstm1	1.02156084672976e-07	-0.202436587980859	0.502	0.86	0.00412874031814299
A330069E16Rik	1.02944576959207e-07	-0.0625532338550711	0.098	0.368	0.0041606080223833
Atp6v1g1	1.03122525115652e-07	0.304697443017491	0.982	1	0.0041677999750742
Zfp707	1.07680661097464e-07	-0.101641371015955	0.188	0.526	0.0043520215989151
Kansl1	1.11551388776913e-07	-0.203920767277331	0.676	0.947	0.00450846092880772
Rrp9	1.1260188817442e-07	-0.241690794796613	0.765	0.93	0.00455091791245734
Rae1	1.14606396250662e-07	0.307235133071724	0.91	0.895	0.00463193211086677
Cd9	1.1546022295965e-07	0.305305583780354	0.886	0.947	0.00466644037113723
Zfp354c	1.17794039566678e-07	-0.0559263514780045	0.098	0.368	0.00476076390312686
Gm15441	1.18010706309152e-07	-0.0458079288280916	0.049	0.246	0.00476952070619069
Gstk1	1.19365815345817e-07	-0.100926661287754	0.214	0.579	0.00482428879301653
Trmt6	1.21532096063568e-07	0.286831927280306	0.829	0.825	0.00491184119450515
Zfp91	1.21639064041206e-07	0.290352880372276	0.873	0.877	0.00491616441228939
Sh3yl1	1.21695813944481e-07	-0.0399233631863162	0.055	0.263	0.00491845801638015
Fstl1	1.21888579785574e-07	-0.115381621803891	0.206	0.544	0.00492624884061378
Wwtr1	1.22357715749856e-07	-0.105380773538303	0.259	0.649	0.00494520943974618
Tacc1	1.2390473842447e-07	-0.0431082936345552	0.082	0.333	0.00500773390816336
Pou6f1	1.23999243593863e-07	-0.0887547935106568	0.212	0.596	0.00501155342908958
Rcl1	1.25114098034738e-07	0.28416487279476	0.755	0.667	0.00505661138617199
Wdr26	1.30732277086087e-07	0.295838451716758	0.843	0.842	0.00528367571071129
Lap3	1.31466458837008e-07	-0.235775688043006	0.878	1	0.00531334840035652
Gpr108	1.31712191572204e-07	-0.126363986438252	0.286	0.702	0.00532327993458221
Il18	1.34619418969308e-07	-0.039787309431975	0.049	0.246	0.00544077843706354
Trpm7	1.36480657402057e-07	0.276859738424092	0.665	0.491	0.00551600224956154
Pdia6	1.39883960933399e-07	0.330565847432889	0.869	0.842	0.00565355016508426
Tle4	1.40016937910857e-07	0.256247165746126	0.694	0.544	0.00565892456260519
Aplp2	1.4078659056298e-07	-0.183268472701668	0.49	0.877	0.0056900308441934
Msl1	1.4172940700972e-07	0.268133101506246	0.757	0.737	0.00572813571370485
Kctd3	1.44330270210337e-07	0.239034396918024	0.627	0.386	0.00583325220082096
Micall1	1.49556011491493e-07	-0.0462484683565914	0.076	0.316	0.00604445576044019
Gm15080	1.51912472973768e-07	-0.0316434952887599	0.037	0.211	0.00613969450770781
Ptk2b	1.53148704845909e-07	-0.0331152793230704	0.055	0.263	0.00618965805505227
Plppr2	1.62069963862982e-07	-0.033903814125767	0.049	0.246	0.00655021965948627
S100a6	1.63675274968839e-07	-0.0733604000890579	0.169	0.509	0.0066150999131406
Ddx39b	1.71204340824733e-07	0.292766589483493	0.984	0.982	0.00691939463877239
Cmpk1	1.72599139917934e-07	0.263480911553747	0.816	0.754	0.00697576683892324
Polr3g	1.74775515457654e-07	0.253533081849695	0.567	0.333	0.00706372723273653
Hspbap1	1.76581218226347e-07	-0.19348481047887	0.51	0.86	0.00713670651583606
St6gal1	1.80279410310725e-07	-0.0625077336100124	0.108	0.386	0.00728617264711825
Gpr137b	1.81329653256255e-07	-0.0653941214963834	0.157	0.491	0.00732861926600482
Crlf3	1.82220899333883e-07	-0.213497436127007	0.629	0.93	0.00736463986747822
Nup37	1.82811211403197e-07	0.267314337966898	0.851	0.825	0.00738849792007163
Kdm3a	1.87513745452575e-07	-0.19120092002702	0.506	0.86	0.00757855553621129
Ptpn6	1.89410715466446e-07	-0.067470510933899	0.133	0.439	0.00765522347629186
Tfdp2	1.90928452005349e-07	-0.202770301127178	0.749	0.965	0.00771656431624818
Lypd6	1.92212196742496e-07	-0.0341227653634475	0.016	0.14	0.00776844814354473
Plcl1	1.98593759649635e-07	-0.0270638350662871	0.016	0.14	0.00802636538999966
Cnppd1	1.99082998964971e-07	-0.143808098651897	0.376	0.807	0.00804613848616826
Luc7l3	1.99350754222851e-07	0.281506285830225	0.963	0.965	0.00805696008267073
Xlr5a	2.00464119512205e-07	-0.230421872895967	0.633	0.947	0.00810195785420527
6430710C18Rik	2.01860858026946e-07	-0.0304288582200416	0.016	0.14	0.00815840843801706
Supt5	2.02815291029623e-07	-0.240250065646175	0.818	0.965	0.00819698280225325
Mkl2	2.10553643609409e-07	-0.12848010987749	0.359	0.772	0.00850973606011789
Unc50	2.18432446313019e-07	0.252589229605326	0.745	0.702	0.00882816575018697
Snrpa1	2.20415014727345e-07	0.297903566444435	0.92	0.912	0.00890829323522039
Sympk	2.21402262434163e-07	-0.182745096572831	0.451	0.86	0.00894819383853913
Tsc22d3	2.22382253277081e-07	-0.106810432052317	0.261	0.632	0.0089878011484465
Oplah	2.22581917319121e-07	-0.0249685541907499	0.016	0.14	0.00899587077036958
Sema7a	2.22581917319121e-07	-0.027216696989656	0.016	0.14	0.00899587077036958
Crocc	2.23444614260971e-07	-0.05352828261767	0.116	0.404	0.0090307375299714
Ndrg1	2.2741359388533e-07	-0.0406672816980924	0.063	0.281	0.00919114781046952
Zfp329	2.27525788932396e-07	-0.155614063220508	0.473	0.895	0.00919568228549172
1700031P21Rik	2.30247976458166e-07	-0.0309105804906938	0.012	0.123	0.00930570221653323
Arhgef2	2.36681243558302e-07	-0.0898053806347272	0.204	0.561	0.00956570913965234
Ube2q2	2.38967986790974e-07	0.249451367220775	0.627	0.421	0.00965813015414401
Wdr1	2.40393772850928e-07	-0.170406539159754	0.476	0.895	0.00971575472354311
Clmn	2.41406066692953e-07	-0.0209546056990311	0.016	0.14	0.0097566675914624
Tmed9	2.42339846557562e-07	-0.285870146594477	0.912	0.982	0.00979440723847041
Ankrd50	2.45272632061969e-07	-0.0840477369231121	0.216	0.614	0.00991293869741653
Pcyox1l	2.45351220755114e-07	-0.020542841575149	0.016	0.14	0.00991611493803871
Mdn1	2.49023378564569e-07	-0.238150113819841	0.806	0.982	0.0100645288680656
Rubcn	2.5083227560075e-07	-0.0620272866910862	0.124	0.421	0.0101376372506799
Rims4	2.53429223821223e-07	-0.0216896951189247	0.016	0.14	0.0102425955099586
Pbdc1	2.57138598310338e-07	0.271743104103847	0.943	0.965	0.0103925135893106
Atxn10	2.60845494869516e-07	0.322419329352272	0.851	0.86	0.0105423315206464
Pigp	2.64779151899074e-07	-0.227586562279027	0.949	1	0.010701314203153
Mpped1	2.66764062372947e-07	-0.0213038365346859	0.008	0.105	0.010781536344865
Elovl4	2.69335789848065e-07	-0.0347580870243173	0.033	0.193	0.0108854752824994
Rbm27	2.70752985235473e-07	0.29263951993303	0.798	0.719	0.0109427526512769
Matk	2.75417610952123e-07	-0.0243040444291364	0.012	0.123	0.011131278164241
Hsf3	2.8037883843409e-07	-0.0310355652750916	0.012	0.123	0.0113317911341522
Vopp1	2.80575495914368e-07	-0.0364422887414936	0.045	0.228	0.0113397392428751
Eef1d	2.83208446750653e-07	-0.196168882353233	1	1	0.0114461525838744
Egfr	2.83520663057777e-07	-0.0187050301617114	0.008	0.105	0.0114587711181431
Tox2	2.83520663057777e-07	-0.0212410342601494	0.008	0.105	0.0114587711181431
Crabp1	2.86897403520806e-07	-0.184396511571143	0.402	0.789	0.0115952454606969
Ralgps2	2.89891740671992e-07	0.255041025496531	0.739	0.614	0.0117162645909992
Btbd10	2.92862897208316e-07	0.251900464156318	0.727	0.596	0.0118363468535713
Zmym5	2.93719753091945e-07	-0.222146849389486	0.794	1	0.011870977540964
Elmod3	2.94583765859848e-07	-0.0681596824833818	0.09	0.333	0.0119058974809916
Qrich1	2.95167468963696e-07	0.257031107030132	0.831	0.807	0.0119294884256367
Pappa	2.95251661755574e-07	-0.0202557148232073	0.008	0.105	0.0119328911615133
Lamc2	2.9578584086493e-07	-0.0279955578655531	0.012	0.123	0.011954480544397
1110046J04Rik	3.01100831480045e-07	-0.0222019994000324	0.012	0.123	0.0121692912050975
Dctn2	3.08854197032062e-07	0.276466676959887	0.702	0.544	0.0124826512272478
Apbb1	3.14175397676998e-07	-0.0689164336112722	0.153	0.474	0.0126977128725136
Sytl3	3.19502161164041e-07	0.170101445970922	0.355	0.018	0.0129129993456059
Nuggc	3.20458745840017e-07	-0.0309637908500175	0.045	0.228	0.0129516606718701
Zfp652os	3.23297896516296e-07	-0.0180953483401887	0.012	0.123	0.0130664077856026
Gne	3.28671356067486e-07	-0.0400941778859288	0.071	0.298	0.0132835815268235
Oser1	3.30238294281816e-07	-0.211694105600479	0.796	0.947	0.0133469109016939
Nubpl	3.36160369394754e-07	0.227193766030619	0.571	0.316	0.0135862574894584
Supt6	3.39180933676023e-07	-0.197092853251269	0.661	0.947	0.0137083366154501
S100pbp	3.39185877265066e-07	-0.146309493395321	0.463	0.86	0.0137085364155449
Poldip2	3.41042172591076e-07	0.277307311666349	0.886	0.877	0.0137835604474409
Vbp1	3.41664190371809e-07	0.277248563302547	0.776	0.684	0.013808699918067
Lrrc49	3.51088774030677e-07	-0.046370693641241	0.094	0.351	0.0141896038912238
Slc22a18	3.57700593947566e-07	-0.0567072876004633	0.073	0.298	0.0144568272049848
Tmem40	3.60969400333238e-07	-0.0478501424799655	0.073	0.298	0.0145889392838681
Arhgap23	3.66719185971219e-07	-0.0338840904698339	0.022	0.158	0.0148213226202128
Csrp2	3.78545744886198e-07	-0.174103868419211	0.439	0.842	0.0152993048253206
Dennd4c	3.83364649905174e-07	-0.0572673460367458	0.118	0.404	0.0154940656905675
Piezo2	3.95728874014319e-07	-0.0352502399759174	0.065	0.281	0.0159937781721627
Mmd	3.96277202238593e-07	-0.195551387299722	0.612	0.912	0.016015939405675
Ube2d2a	4.0624280582508e-07	0.271909087124382	0.949	0.947	0.0164187092402264
Mapk10	4.11802993816596e-07	-0.044014265991764	0.088	0.333	0.0166434297980915
Piga	4.17360958641934e-07	-0.0456238570761367	0.073	0.298	0.0168680605044724
Col5a1	4.17367313360093e-07	-0.0409317914915189	0.094	0.351	0.0168683173367615
Mirg	4.18524778741032e-07	-0.0444851459638663	0.041	0.211	0.0169150974575975
Fam173b	4.29667473451655e-07	0.219804498914893	0.565	0.333	0.0173654406070221
Zbtb8os	4.31918668468005e-07	0.247657858570071	0.776	0.684	0.0174564249048029
Rsu1	4.32862124871821e-07	-0.170876169167379	0.494	0.93	0.0174945556388195
Ankrd44	4.35400139354259e-07	-0.0306956114797957	0.022	0.158	0.0175971320321417
Trappc13	4.41335658805886e-07	-0.188650988212893	0.484	0.789	0.0178370219862987
Casp7	4.44171885285925e-07	-0.054141656812461	0.133	0.439	0.017951650915716
Vdac2	4.49068349036297e-07	0.292067674920101	0.837	0.842	0.018149546394651
Rplp1	4.53851043062898e-07	0.105667367325011	1	1	0.0183428437564301
Tmem38b	4.55278761165108e-07	-0.144809902392361	0.386	0.789	0.018400546411249
Rars	4.63072646679177e-07	-0.279764971278413	0.631	0.86	0.0187155440881856
Rbm4b	4.69920195029713e-07	-0.153353546157418	0.561	0.965	0.0189922946023209
Plag1	4.83300557510813e-07	-0.0419168426295762	0.053	0.246	0.019533075332357
Zfp961	4.83352165740073e-07	-0.049256998483412	0.147	0.474	0.0195351611305508
Bag1	4.85760313026427e-07	-0.199129553327288	0.929	0.982	0.0196324888112761
Tmed2	4.85981374837192e-07	0.266415892430116	0.963	0.912	0.01964142324542
Sdf4	4.93138918006101e-07	-0.177238559785994	0.831	0.947	0.0199307025101346
Ocel1	4.93464886500551e-07	-0.129455104376804	0.312	0.702	0.0199438768528063
Mri1	4.95749686367407e-07	0.244576305377233	0.578	0.316	0.0200362193242251
Kif18b	5.1728977224091e-07	-0.0454420097677421	0.082	0.316	0.0209067834348886
Ntrk2	5.1779558310367e-07	-0.0380952855654205	0.08	0.316	0.0209272262867179
Spc24	5.1797759379895e-07	0.349026952140013	0.59	0.404	0.0209345824309784
Srsf3	5.21313023520997e-07	0.301493151491894	0.996	1	0.0210693871586246
Scaf8	5.23050262146389e-07	-0.151895931665102	0.506	0.86	0.0211395993949085
Pip5k1a	5.31584994121261e-07	-0.128664388814315	0.437	0.842	0.0214845391224049
Rif1	5.40794570227578e-07	0.285805824015144	0.892	0.807	0.0218567533503178
Ddhd1	5.49598867586874e-07	-0.103762666317153	0.227	0.579	0.0222125878323911
Hsp90aa1	5.56012507336363e-07	0.251113714727836	1	1	0.0224718014965064
Wdr47	5.62506994911768e-07	-0.0736793374863708	0.208	0.579	0.022734282706354
Stoml2	5.69949012589238e-07	0.240949636265617	0.888	0.877	0.0230350592928066
Ttc17	5.74205530329415e-07	-0.0583924633689945	0.163	0.491	0.0232070907137936
Tmem161b	5.75798336133549e-07	-0.0437813215139563	0.069	0.281	0.0232714655531735
Wdsub1	5.77411909998186e-07	-0.172439638528419	0.482	0.825	0.0233366797544867
Fra10ac1	5.78023614359885e-07	0.239298013050105	0.747	0.702	0.0233614023979691
Cyth1	5.83533101930742e-07	-0.0471859345650712	0.082	0.316	0.0235840738476328
Rp9	5.88098417219167e-07	0.247243117084323	0.745	0.649	0.0237685856303298
Rbms2	5.9832945875248e-07	-0.231423377415453	0.886	1	0.0241820834049402
Fcho2	5.99042666778279e-07	-0.0962565007632861	0.216	0.561	0.0242109084205109
Farp1	6.11002608277683e-07	-0.0358891024874966	0.053	0.246	0.0246942814161508
Erbb3	6.11552945833148e-07	-0.0537498958534873	0.084	0.316	0.0247165238587925
Rpl36a	6.15079029700329e-07	-0.165990334850396	1	1	0.0248590340643685
Chic2	6.23302480942403e-07	-0.223169161344701	0.963	1	0.0251913930697682
Lmo4	6.26451801569393e-07	-0.0904725278635578	0.218	0.579	0.0253186760122286
Rhoa	6.27851625503649e-07	-0.212431285247581	0.941	0.965	0.0253752512963555
Rbx1	6.39483222679496e-07	0.193875375655415	1	1	0.0258453539278145
Usp37	6.410577444831e-07	-0.164484926086692	0.473	0.825	0.025908989801029
Ttll13	6.41459561788336e-07	-0.0420668308085487	0.047	0.228	0.0259252296492374
Tmem104	6.42003083510773e-07	-0.0427384686753068	0.067	0.281	0.0259471966231714
Lrp1	6.44237720765416e-07	-0.043131490522993	0.076	0.298	0.026037511722455
Cep120	6.44814142618422e-07	-0.0891557201116281	0.271	0.667	0.0260608083880662
Lars	6.57120615029194e-07	0.273379678404474	0.792	0.737	0.0265581867770199
Rpia	6.60513408802027e-07	-0.147338752064582	0.502	0.912	0.0266953099301427
Prc1	6.63633730815536e-07	0.295380521628168	0.676	0.561	0.0268214208646407
Zbtb20	6.64011797771777e-07	-0.176316580543084	0.524	0.895	0.0268367008187441
Ss18l1	6.65297096465808e-07	-0.0722900346543247	0.118	0.386	0.0268886474507621
Usp5	6.667513634156e-07	-0.204133788514958	0.688	0.895	0.0269474231038049
Ak8	6.77753259741115e-07	-0.0319694493886771	0.035	0.193	0.0273920757456969
Casp2	6.84256906440604e-07	-0.096464407199172	0.304	0.737	0.0276549271307034
Rtcb	6.87038214895562e-07	0.274294563785558	0.931	0.965	0.027767336493219
Naa15	6.88360844171077e-07	0.248932532017011	0.876	0.842	0.0278207918780183
Naa40	6.88859119092891e-07	-0.146040091866963	0.457	0.772	0.0278409301572583
Metap1d	6.89359962071332e-07	-0.0902308235391562	0.22	0.579	0.027861172227075
Asxl3	6.9515250710844e-07	-0.0564546921131247	0.122	0.404	0.0280952837272947
Bbip1	7.01509681328499e-07	0.226022291327956	0.578	0.368	0.0283522152805726
Cdk11b	7.0260775932305e-07	0.286034649863492	0.716	0.614	0.0283965952008004
Pip5k1c	7.06701845932076e-07	-0.068491183213428	0.194	0.544	0.0285620618051908
Dync1i2	7.10672248944311e-07	-0.184170520827747	0.667	0.965	0.0287225296133333
Pard3	7.14238016656402e-07	-0.129500309417345	0.361	0.772	0.0288666436811851
Klf5	7.21227575970109e-07	0.230376024099461	0.5	0.228	0.0291491337104079
Wdr59	7.23367928470234e-07	-0.0777610849308015	0.151	0.439	0.029235638197053
Tmx3	7.47073083286022e-07	-0.0491605566400567	0.192	0.561	0.0301937057340879
Sf3b6	7.5387620661568e-07	0.245255965300327	0.943	0.982	0.0304686607665793
Mphosph8	7.58732047923303e-07	0.344063840429281	0.988	1	0.0306649144488682
Pik3ip1	7.6532336382115e-07	-0.0812910094929363	0.155	0.456	0.0309313090721956
Rcn1	7.70105047567893e-07	0.230556936546904	0.639	0.421	0.031124565602504
Anapc5	7.93350079758669e-07	0.248400225108864	0.955	1	0.0320640368235264
Mettl17	7.93613182573342e-07	-0.0730508185237251	0.114	0.368	0.0320746703868842
Cdkn2aipnl	7.97144871260277e-07	0.281325866134275	0.727	0.684	0.0322174071168553
Tbc1d15	8.12560300517991e-07	-0.151320313774953	0.398	0.737	0.0328404371057351
Ccdc88c	8.19191278681783e-07	-0.0260674886493124	0.018	0.14	0.033108434719203
Rnf4	8.27555865384533e-07	0.282249863498225	0.745	0.719	0.0334464978553813
Ap3m2	8.27919484734116e-07	-0.0619161638682994	0.122	0.404	0.033461193895014
Slk	8.31059550414583e-07	-0.123414711451498	0.384	0.789	0.0335881027895558
Ankrd35	8.3163439609888e-07	-0.0232934994573223	0.018	0.14	0.0336113357527323
Ldlrap1	8.42555240743281e-07	-0.0382487697338367	0.061	0.263	0.0340527126098804
Cxxc5	8.75600291328092e-07	0.21909304446458	0.582	0.351	0.0353882613743162
Vdac3	8.84352682142147e-07	-0.245875606217744	0.953	1	0.035741998001457
Gns	9.13877827027808e-07	-0.0577754401068468	0.131	0.421	0.0369352862571559
Nol12	9.19881334088031e-07	-0.226270263482584	0.771	0.982	0.0371779239985019
Ankrd31	9.24393941011753e-07	-0.101928820645113	0.286	0.667	0.037360305519931
Mapkapk5	9.28955514922944e-07	-0.0734955492304148	0.176	0.491	0.0375446660911257
Plcb3	9.39607443382828e-07	-0.0685583844363755	0.169	0.491	0.0379751744317604
Susd6	9.56855123832995e-07	-0.0758942201152297	0.184	0.509	0.0386722566848343
Igfbpl1	9.62261452762253e-07	-0.087636536137805	0.355	0.807	0.0388907588748392
Glce	9.68274734363446e-07	-0.0954665912557051	0.267	0.632	0.039133791664033
Cecr2	9.80756918200964e-07	-0.175732054073791	0.649	0.947	0.0396382716060102
Atp2b1	9.83953249714625e-07	0.312181006595094	0.88	0.825	0.0397674545404663
Mdm1	1.00456316706043e-06	-0.0740108697184929	0.194	0.526	0.0406004249599142
Nsmce4a	1.01480873505155e-06	0.386711632895132	0.639	0.474	0.0410145098358435
Mybl2	1.01925484938535e-06	0.24434203602567	0.694	0.544	0.0411942039927581
Jagn1	1.02811494903669e-06	0.243751472766371	0.682	0.491	0.0415522937802667
Prkdc	1.02876014529642e-06	-0.0668783602498401	0.212	0.579	0.0415783700323
Rnf167	1.02893548133619e-06	0.234545960147464	0.81	0.772	0.0415854564136835
Dync2h1	1.03020565229002e-06	-0.0588574205078982	0.135	0.421	0.0416367916429536
Ankrd11	1.03509019341785e-06	0.268406308221243	0.937	0.912	0.0418342052571757
H3f3b	1.04108767287153e-06	-0.16998771069602	1	1	0.0420765993867759
Cep95	1.05320240636102e-06	-0.0892590191138513	0.253	0.632	0.0425662284554871
Igsf11	1.05739337702158e-06	-0.0467863495693412	0.084	0.316	0.042735610725704
Mfsd11	1.06225080678296e-06	-0.107519389050423	0.286	0.649	0.0429319286069402
Ints1	1.0786587206604e-06	-0.0869621974655644	0.292	0.684	0.0435950708542108
Ccdc90b	1.07974670126616e-06	0.257973718961391	0.68	0.561	0.0436390426783731
Nsun2	1.08068225556546e-06	0.263319072264106	0.796	0.789	0.0436768540409336
Ramp3	1.08133911309559e-06	-0.0307734009268961	0.014	0.123	0.0437034015948715
Ssr2	1.09191955084287e-06	0.299521254507329	0.763	0.789	0.0441310205668655
Tnrc6c	1.09444874691176e-06	-0.211702122165286	0.896	0.982	0.0442332405551859
Hspbp1	1.09733265220071e-06	-0.189230309339451	0.629	0.93	0.0443497964713437
Hnrnph3	1.10457249512016e-06	0.300858541447966	0.8	0.807	0.0446424019627763
Spint2	1.11162420482787e-06	-0.190168156390171	0.759	0.982	0.0449274038623232
Cdc123	1.116707182467e-06	0.215373919331232	0.755	0.702	0.0451328374865864
Nup93	1.13287139123333e-06	0.249826863078586	0.776	0.667	0.0457861301480862
Acsl1	1.1525064805974e-06	-0.0805208011125597	0.2	0.544	0.0465797019198247
Zfp746	1.15331192535445e-06	0.209496014655627	0.508	0.211	0.0466122547751253
Fam204a	1.17824510930336e-06	-0.233534232318318	0.79	0.982	0.0476199543376048
Kctd18	1.17831561693138e-06	-0.174921608590893	0.622	0.93	0.0476228039738986
Ctnna2	1.18333045526411e-06	-0.0382252430761238	0.037	0.193	0.0478254836799542
Tmem216	1.18876288666157e-06	-0.0677261372865215	0.149	0.439	0.0480450408273142
Mpdu1	1.197543177754e-06	-0.163371277967718	0.524	0.86	0.0483999050721057
Nono	1.20747754897681e-06	0.259176414465486	0.855	0.825	0.0488014126194468
Zfp943	1.21287194815179e-06	-0.0433031800412402	0.078	0.298	0.0490194326565028
Cog4	1.21794252847802e-06	-0.179059446374756	0.492	0.86	0.0492243652309676
Strbp	1.25664565493508e-06	0.258750315057617	0.91	0.912	0.0507885907898561
Phf8	1.26770541065884e-06	-0.0973171139026365	0.206	0.526	0.0512355818771877
Slc12a3	1.26786463656738e-06	-0.0386729545335571	0.037	0.193	0.0512420171515071
Esf1	1.27831281870844e-06	0.291430643226914	0.959	1	0.0516642908809205
Ankrd13b	1.28224843338e-06	-0.0258657683942784	0.024	0.158	0.0518233526834859
Gm15520	1.28224843338e-06	-0.0265679952222262	0.024	0.158	0.0518233526834859
Exosc8	1.28389422421393e-06	0.263507631306955	0.937	0.947	0.0518898689658301
Wdr93	1.29497974382312e-06	-0.0471561896198967	0.051	0.228	0.0523379013263552
Cpt1c	1.29715472740448e-06	-0.0514851181194613	0.057	0.246	0.0524258054627793
Gch1	1.29723445593997e-06	-0.0591712343289755	0.096	0.333	0.0524290277712697
Mfhas1	1.29907654006466e-06	-0.0388156601476487	0.049	0.228	0.0525034774432533
Lrrc34	1.29954974651766e-06	-0.0538136576815168	0.102	0.351	0.0525226025552579
Tram1	1.30316986028365e-06	-0.208048905184938	0.792	0.965	0.0526689130732241
Zranb1	1.30919822572735e-06	-0.202431084823151	0.653	0.895	0.0529125554909966
Trap1a	1.31206999067178e-06	0.414265700366756	0.786	0.842	0.0530286207429906
Emsy	1.31758667617558e-06	-0.161569431842435	0.443	0.825	0.0532515831043123
Acot9	1.32190744729498e-06	-0.246468674534545	0.765	0.982	0.0534262113898741
Ift52	1.32716136373452e-06	0.211435483622351	0.527	0.281	0.0536385536766943
Spata24	1.33278638608593e-06	0.196326541602466	0.504	0.246	0.0538658945800488
Ccdc63	1.33716297002731e-06	-0.0211568032798319	0.014	0.123	0.0540427785966239
Mettl1	1.3417478745109e-06	0.257189177657364	0.769	0.702	0.0542280820962326
Bcl11a	1.36302440707586e-06	0.217456375168943	0.437	0.14	0.0550879944363779
Celf2	1.36969996842498e-06	-0.17030166802563	0.394	0.754	0.055357793923864
Snap91	1.37092406769666e-06	-0.0260140305530682	0.024	0.158	0.0554072671200283
Ankrd45	1.39238951952882e-06	-0.0512419472763978	0.096	0.333	0.0562748148212767
Abcc8	1.40398025558675e-06	-0.0222674870152729	0.014	0.123	0.0567432660097942
Cmss1	1.44200791492884e-06	-0.149271545026465	0.424	0.772	0.058280191889764
Tesc	1.46841191109143e-06	-0.0247812469647375	0.049	0.228	0.0593473357986711
Edf1	1.49382992855073e-06	-0.188577637375692	0.965	1	0.0603746303923063
Prkcz	1.51642785489834e-06	-0.142946572641233	0.496	0.895	0.0612879481835715
Fbxw8	1.53854921138482e-06	-0.0648718812927414	0.208	0.561	0.0621820049273289
Zfp94	1.54154367663642e-06	-0.0484113149437391	0.133	0.421	0.0623030292349377
Zcchc8	1.54219053714933e-06	-0.102962584259399	0.314	0.737	0.0623291727494275
Gtpbp6	1.54305368087767e-06	-0.136728926109928	0.39	0.754	0.0623640575663521
Pex6	1.55275825630673e-06	-0.130772524339219	0.286	0.632	0.0627562776868928
Gabarap	1.56827851655895e-06	-0.190161817319944	0.963	1	0.0633835445252464
Unc5d	1.59045537363491e-06	-0.0203617559649417	0.01	0.105	0.0642798443808286
Trim2	1.6196261712661e-06	-0.0249000455787977	0.01	0.105	0.0654588113378907
Rbpms	1.62633946824556e-06	0.269457329500878	0.782	0.719	0.0657301359486128
Baz2b	1.64840637487594e-06	-0.19995534015702	0.614	0.947	0.0666219920469861
Mboat2	1.65215858128432e-06	-0.114584597341935	0.265	0.632	0.066773641221187
Ctnna1	1.65260229772191e-06	0.213925490555725	0.578	0.351	0.0667915744647287
Mtor	1.66702365236128e-06	-0.173287847443375	0.657	0.947	0.0673744279338334
Ik	1.67497644579221e-06	0.257114399169815	0.873	0.895	0.0676958480331381
Coq10b	1.67880898562088e-06	-0.141870578972438	0.41	0.807	0.0678507439628534
Bend7	1.6900133151415e-06	-0.06009392178494	0.139	0.421	0.0683035781447588
Brd7	1.69533280635232e-06	0.2460936876463	0.837	0.807	0.0685185707015354
Siva1	1.70576319520915e-06	-0.171316915198392	0.967	1	0.068940125297573
Cfap97	1.70604146981494e-06	-0.1459099894525	0.571	0.895	0.0689513720440407
Ppm1k	1.7061697440449e-06	-0.0295493147797231	0.037	0.193	0.0689565563753188
1300017J02Rik	1.74153580135543e-06	-0.0217705174758119	0.01	0.105	0.0703859109475812
Rabepk	1.74795703757893e-06	-0.164241067531204	0.588	0.895	0.0706454316307902
Eif3e	1.75194085100126e-06	0.198485113467689	0.986	1	0.070806441434067
Capzb	1.76170675281243e-06	0.251598598955039	0.898	0.912	0.0712011401216671
Spata6	1.78996017836643e-06	-0.0709640548601994	0.186	0.509	0.0723430305688577
Trappc1	1.79271905979813e-06	0.24193766578216	0.733	0.684	0.0724545335208012
Dapk1	1.79836454287593e-06	-0.0848964089769443	0.131	0.386	0.0726827013648737
Ctbp2	1.82127486596139e-06	0.210297486339805	0.398	0.105	0.0736086449826955
Sucla2	1.83278390564362e-06	0.261334625154525	0.847	0.895	0.0740737943304925
Gm26901	1.86999655232559e-06	-0.0524870083053693	0.104	0.351	0.0755777806587912
Bace1	1.87282098560189e-06	-0.0194486926734816	0.031	0.175	0.0756919329540858
Uso1	1.87403884748005e-06	-0.0902717565350123	0.339	0.754	0.0757411540597538
Mrps9	1.87651606697434e-06	-0.249711566034592	0.888	0.982	0.075841273362835
Vav3	1.90455493775645e-06	-0.0435008041209872	0.02	0.14	0.0769744923643646
Glipr2	1.91562887123967e-06	-0.105580190222097	0.251	0.632	0.0774220564600224
Sumo1	1.98781065421595e-06	0.28280861636126	0.953	0.965	0.0803393554007918
Rasa1	2.00150699548392e-06	0.255793848353061	0.749	0.702	0.080892906729478
Fam221a	2.00678360923413e-06	-0.139930272824134	0.424	0.825	0.0811061663508064
Spg7	2.00987621848738e-06	0.205418696563415	0.506	0.263	0.0812311572463861
Capn10	2.05413646419221e-06	-0.122961500949182	0.365	0.737	0.0830199793367922
Plppr1	2.08602486845825e-06	-0.0513374786707562	0.082	0.298	0.0843087810836087
Rufy1	2.09061964706878e-06	-0.0728986339785201	0.135	0.404	0.0844944836559318
Cd302	2.16617384665564e-06	0.271045685827678	0.573	0.351	0.0875480821864344
Plbd2	2.18514411953268e-06	-0.0933395940625082	0.298	0.702	0.0883147847350328
Map6	2.19438540652004e-06	-0.0318140718427606	0.02	0.14	0.0886882805899138
Traf7	2.21355543677287e-06	-0.140115078655298	0.488	0.86	0.0894630565326125
Sptlc2	2.22650763932276e-06	-0.209360679095608	0.618	0.912	0.0899865327508688
Snrpb2	2.24154935728347e-06	0.273739446814655	0.884	0.877	0.0905944588239686
Ankrd40	2.27866326874909e-06	0.193755763437159	0.555	0.333	0.092094454669763
Reln	2.31597321452673e-06	-0.0639939471083207	0.108	0.351	0.0936023734383124
Mycbp2	2.32232492923165e-06	-0.207122370602608	0.847	0.982	0.0938590843398266
Tfpt	2.3307670710353e-06	-0.14187738486791	0.455	0.842	0.0942002819429625
Man1a2	2.34681752587245e-06	0.185446580000062	0.524	0.263	0.0948489771256608
Ddx18	2.35114838085708e-06	-0.201068278447944	0.927	0.982	0.0950240129607196
Kcnmb4	2.37953476646044e-06	-0.0505194887042327	0.082	0.298	0.096171277121265
Golga3	2.44978010654318e-06	-0.222122945109175	0.382	0.825	0.099010312786049
Gatsl2	2.45300220781835e-06	-0.0729528264460995	0.127	0.386	0.0991405372311866
Rpn2	2.46428879970282e-06	0.232171755449077	0.859	0.825	0.0995966961287892
Crybb3	2.46618788617281e-06	-0.0598082845811919	0.069	0.263	0.0996734496075603
