## Supplemental Table 3 for "NANOS2 suppresses the cell cycle by repressing mTORC1 activators in embryonic male germ cells"

#unDEGs in un-spliced-form
E13.5	E14.5
Xkr4	Xkr4
Gm37381	Gm37381
Rp1	Rp1
Mrpl15	Mrpl15
Rgs20	Rgs20
Gm26901	Gm26901
Sntg1	Mybl1
Mybl1	Vcpip1
Vcpip1	Snhg6
Snhg6	Tcf24
Tcf24	Ppp1r42
Ppp1r42	Cops5
Cops5	Arfgef1
Arfgef1	Slco5a1
Cpa6	Prdm14
Slco5a1	Ncoa2
Prdm14	Tram1
Ncoa2	Eya1
Tram1	Sbspon
Lactb2	4930444P10Rik
Eya1	Rpl7
Sbspon	Stau2
4930444P10Rik	Ube2w
Rpl7	Gm16070
Stau2	Mcm3
Ube2w	Tram2
Jph1	Gm28836
Gm16070	Kcnq5
Pkhd1	Ogfrl1
Mcm3	Smap1
Tram2	Sdhaf4
Gm28836	Fam135a
Kcnq5	Col19a1
Rims1	Adgrb3
Ogfrl1	Phf3
Smap1	Ptp4a1
Sdhaf4	4931428L18Rik
Fam135a	Prim2
Col19a1	Bag2
Adgrb3	Zfp451
Phf3	Bend6
Ptp4a1	Fam168b
4931428L18Rik	Uggt1
Prim2	Neurl3
Bag2	Kansl3
Zfp451	Fam178b
Bend6	Actr1b
Fam168b	Tmem131
Uggt1	Mgat4a
Neurl3	2010300C02Rik
Kansl3	Tsga10
Lman2l	Mitd1
Actr1b	Rev1
Tmem131	Aff3
Mgat4a	Lonrf2
2010300C02Rik	Tbc1d8
Tsga10	Rnf149
Mitd1	Creg2
Rev1	Rfx8
Lonrf2	1700066B17Rik
Chst10	Tgfbrap1
Tbc1d8	Fhl2
Rnf149	Uxs1
Creg2	Tex30
Rfx8	Kdelc1
1700066B17Rik	Col5a2
Tgfbrap1	Slc39a10
Fhl2	Nabp1
Uxs1	Gm17767
Tex30	Gm28055
Kdelc1	Myo1b
Col5a2	Gls
Slc39a10	Mfsd6
Nabp1	1700019D03Rik
Gm17767	Pms1
Gm28055	Dnah7a
Myo1b	Stk17b
Gls	Gtf3c3
Nab1	Pgap1
Mfsd6	Sf3b1
1700019D03Rik	Rftn2
1700019A02Rik	Boll
Pms1	Satb2
Dnah7a	BC055402
Stk17b	4930558J18Rik
Gtf3c3	Tyw5
Pgap1	Kctd18
Ankrd44	Clk1
Sf3b1	Ppil3
Rftn2	Orc2
Boll	Fam126b
Satb2	Als2cr12
BC055402	Trak2
4930558J18Rik	Tmem237
Tyw5	Mpp4
Kctd18	Als2
Clk1	Gm28411
Ppil3	Sumo1
Orc2	Wdr12
Fam126b	Raph1
Als2cr12	Ino80d
Trak2	Ndufs1
Tmem237	Gpr1
Mpp4	Klf7
Als2	Mettl21a
Gm28411	Plekhm3
Sumo1	Akr1cl
Ica1l	Idh1
Wdr12	Kansl1l
Raph1	Acadl
Gm11579	Myl1
Ino80d	Lancl1
Ndufs1	Erbb4
Gpr1	Bard1
Klf7	Fn1
Gm28981	Mreg
Mettl21a	Pecr
Plekhm3	March4
Akr1cl	Ankar
Idh1	Tns1
Kansl1l	Aamp
Acadl	Usp37
Myl1	Zfp142
Lancl1	Rnf25
Erbb4	Cnppd1
Bard1	Glb1l
Fn1	Dnpep
4930556G22Rik	Obsl1
Mreg	Epha4
Pecr	Gm28387
March4	Farsb
Ankar	5730419F03Rik
Tns1	Gm29536
Aamp	Ap1s3
Usp37	Wdfy1
Zfp142	Serpine2
Rnf25	Fam124b
Nhej1	Cul3
Cnppd1	Dock10
Glb1l	4933436I20Rik
Dnpep	Dner
Obsl1	Trip12
Epha4	Gm10552
Gm28387	A630001G21Rik
5730419F03Rik	Ncl
Gm29536	Nmur1
Ap1s3	Pde6d
Wdfy1	Gm28375
Serpine2	Ngef
Fam124b	Usp40
Cul3	Hjurp
Dock10	Gm29538
Col4a4	Arl4c
Slc19a3	Asb18
4933436I20Rik	Iqca
Pid1	Col6a3
Dner	Ilkap
C130026I21Rik	Hdac4
Gm10552	Ndufa10
A630001G21Rik	Gm29481
Ncl	9430060I03Rik
Nmur1	Mterf4
Pde6d	Pask
Gm28375	Hdlbp
Ngef	Stk25
Usp40	Thap4
Hjurp	Dtymk
Gm29538	St8sia4
Arl4c	Slco4c1
Asb18	D1Ertd622e
Iqca	Ppip5k2
Col6a3	Pam
Ilkap	Rnf152
Hdac4	Pign
Ndufa10	Bcl2
Gm29481	Kdsr
9430060I03Rik	Vps4b
Mterf4	Cdh19
Pask	9330185C12Rik
Hdlbp	Tsn
Stk25	Gli2
Thap4	Ralb
St8sia4	Epb41l5
Slco4c1	Ptpn4
D1Ertd622e	Cfap221
Ppip5k2	Insig2
Pam	Ddx18
Rnf152	Dpp10
Pign	Actr3
Bcl2	Tmem163
Kdsr	2900009J06Rik
Vps4b	Lct
Cdh19	Mcm6
9330185C12Rik	Dars
Tsn	Gm15675
Gli2	Cd55
Ralb	Pfkfb2
Epb41l5	Mapkapk2
Ptpn4	Dyrk3
Cfap221	Srgap2
Insig2	Tmcc2
Ddx18	Cntn2
Dpp10	Nfasc
Gm28928	Mdm4
Actr3	Gm28609
Nckap5	Sox13
Tmem163	Snrpe
2900009J06Rik	Zc3h11a
Zranb3	Atp2b4
Lct	Optc
Mcm6	Ppfia4
Dars	Ppp1r12b
Gm15675	Lgr6
Cd55	Timm17a
Gm29427	Ipo9
Pfkfb2	Nav1
Mapkapk2	Gm38399
Dyrk3	Pkp1
Srgap2	5730559C18Rik
Tmcc2	Camsap2
Cntn2	Nr5a2
Nfasc	Nek7
Mdm4	2310009B15Rik
Gm28609	Cfhr1
Sox13	Cdc73
Snrpe	Trove2
Zc3h11a	Pla2g4a
Atp2b4	BC003331
Optc	Hmcn1
Ppfia4	Swt1
Tmem183a	Rnf2
Ppp1r12b	1700025G04Rik
Lgr6	Tsen15
Timm17a	Smg7
Ipo9	Lamc2
Nav1	Lamc1
Gm38399	Dhx9
Pkp1	Npl
5730559C18Rik	Cacna1e
Camsap2	Gm29282
Nr5a2	Gm9530
Nek7	Xpr1
2310009B15Rik	Gm5532
Crb1	Lhx4
Cfhr1	Qsox1
Cdc73	Cep350
Trove2	Tor1aip1
Pla2g4a	Fam163a
BC003331	Tdrd5
Hmcn1	Soat1
Swt1	Tor3a
Rnf2	Fam20b
1700025G04Rik	Ralgps2
Tsen15	Gm28694
Rgl1	Rasal2
Smg7	Gm37679
Lamc2	Pappa2
Lamc1	Cacybp
Dhx9	Rabgap1l
Npl	Zbtb37
Cacna1e	Dars2
Gm29282	Klhl20
Gm9530	Suco
Xpr1	4930558K02Rik
Gm5532	Dnm3
Lhx4	Prrc2c
Qsox1	BC055324
Cep350	Blzf1
Tor1aip1	Atp1b1
Fam163a	Tbx19
Axdnd1	Sft2d2
Soat1	Tiprl
Tor3a	Dcaf6
Fam20b	Mpzl1
Ralgps2	Rcsd1
Gm28694	Pou2f1
Rasal2	Dusp27
Brinp2	Mael
Gm37679	Pogk
Pappa2	Uck2
Cacybp	Pbx1
Zbtb37	Nuf2
Dars2	Hsd17b7
Klhl20	Ddr2
Suco	Uap1
4930558K02Rik	Uhmk1
Dnm3	Atf6
Prrc2c	Dusp12
BC055324	Fcrla
Blzf1	Sdhc
Atp1b1	Pcp4l1
Tbx19	Usp21
Sft2d2	Ufc1
Tiprl	Nit1
Dcaf6	Gm26641
Mpzl1	Itln1
Rcsd1	Ncstn
Pou2f1	Dusp23
Dusp27	Opn3
Mael	Pld5
Pogk	Cep170
Uck2	Akt3
Pbx1	Adss
Nuf2	Hnrnpu
Hsd17b7	Smyd3
Ddr2	Tfb2m
Uap1	Ahctf1
Uhmk1	Psen2
Nos1ap	Gm37267
Atf6	H3f3a
Dusp12	Nvl
Fcrla	Wdr26
Sdhc	Lbr
Pcp4l1	Enah
Usp21	Fbxo28
Ufc1	Disp1
Nit1	Brox
Gm26641	Mia3
Itln1	Mark1
Ncstn	Iars2
Dusp23	Lyplal1
Cadm3	Tgfb2
Rgs7	Rrp15
Opn3	Spata17
Pld5	Kctd3
Cep170	Kcnk2
Adss	Cenpf
Hnrnpu	Smyd2
Smyd3	Rps6kc1
Tfb2m	Ppp2r5a
Ahctf1	Dtl
Psen2	1700034H15Rik
Gm37267	Gm26670
H3f3a	Traf5
Nvl	Hhat
Wdr26	Sertad4
Lbr	Syt14
Enah	Diexf
Fbxo28	Gm16897
Disp1	Cd46
Brox	Cr1l
Mia3	Gm37988
1700112H15Rik	Tcea1
Mark1	Atp6v1h
Iars2	Rb1cc1
Lyplal1	Pcmtd1
Tgfb2	Adhfe1
Rrp15	Sgk3
Spata17	Mcmdc2
Kctd3	Cspp1
Kcnk2	Prex2
Cenpf	A830018L16Rik
Smyd2	Sulf1
Rps6kc1	Gm29283
Ppp2r5a	Gm29570
Dtl	Terf1
1700034H15Rik	Rdh10
Gm26670	Tmem70
Traf5	Ly96
Hhat	Crispld1
Sertad4	Paqr8
Syt14	Efhc1
Diexf	Col9a1
Gm16897	Lmbrd1
Cd46	Gm29128
Cr1l	Khdrbs2
Gm37988	Rab23
Tcea1	Dst
Atp6v1h	Arhgef4
Rb1cc1	Plekhb2
Adhfe1	Hs6st1
1700034P13Rik	Fer1l5
Mcmdc2	Cnnm3
Cspp1	Cox5b
Prex2	4933424G06Rik
A830018L16Rik	Vwa3b
Sulf1	Cnga3
Gm29283	Unc50
Gm29570	Mrpl30
Kcnb2	Eif5b
Terf1	Gm5099
Rdh10	Gm16152
Gm28095	Npas2
Tmem70	Rpl31
Ly96	Cnot11
Gm28376	D930019O06Rik
Crispld1	Map4k4
Paqr8	Il1r2
Efhc1	Il1r1
Col9a1	Slc9a4
Lmbrd1	Mrps9
Gm29128	Gpr45
Khdrbs2	AI597479
Rab23	Nck2
Dst	Tpp2
Arhgef4	Ercc5
Plekhb2	Gulp1
Hs6st1	Col3a1
Fer1l5	Wdr75
Cnnm3	Stat1
Cox5b	Hibch
4933424G06Rik	Osgepl1
Vwa3b	Ccdc150
Cnga3	Coq10b
Inpp4a	Hspe1
Unc50	Mob4
Mrpl30	Spats2l
Eif5b	Aox1
Gm5099	Aox3
Gm16152	Aox2
Npas2	Bzw1
Rpl31	Nif3l1
Cnot11	Gm15834
D930019O06Rik	Ndufb3
Map4k4	Cflar
Il1r2	Casp8
Il1r1	Stradb
Slc9a4	Gm29018
Gm29260	Cdk15
Mrps9	Gm29016
Gpr45	Nop58
AI597479	Bmpr2
Nck2	Fam117b
Ercc5	Carf
Gulp1	Nbeal1
Col3a1	Cyp20a1
Wdr75	Abi2
Dnah7c	2310016D23Rik
Tmeff2	Ctla4
Stat1	Pard3b
Hibch	Nrp2
Osgepl1	Ino80dos
Ccdc150	Eef1b2
Coq10b	Zdbf2
Hspe1	Adam23
Mob4	Fastkd2
Plcl1	Creb1
Spats2l	Ccnyl1
Aox1	Pikfyve
Aox3	Pth2r
Aox2	Unc80
Bzw1	Rpe
Nif3l1	Gm29114
Gm15834	Spag16
Ndufb3	Atic
Cflar	Apol7d
Casp8	D230017M19Rik
Stradb	Tmem169
Gm29018	Xrcc5
Cdk15	Smarcal1
Gm29016	Igfbp2
Gm973	Arpc2
Nop58	Pnkd
Bmpr2	Slc11a1
Fam117b	Plcd4
Carf	Bcs1l
Nbeal1	Stk36
Cyp20a1	Ttll4
Abi2	Zfand2b
2310016D23Rik	Ankzf1
Ctla4	Stk16
Pard3b	Speg
Nrp2	Asic4
Ino80dos	Slc4a3
Eef1b2	Mogat1
Zdbf2	Acsl3
Adam23	Nyap2
Fastkd2	Rhbdd1
Creb1	Col4a3
Ccnyl1	Mff
Pikfyve	Agfg1
Pth2r	Fbxo36
Map2	9930111H07Rik
Unc80	Cab39
Rpe	2810459M11Rik
Gm15668	Psmd1
Gm29114	Gm21972
Atic	Armc9
Apol7d	Ptma
D230017M19Rik	Dis3l2
Tmem169	Eif4e2
Xrcc5	Efhd1
Smarcal1	Gigyf2
Rpl37a	Inpp5d
Igfbp2	Atg16l1
Arpc2	Dgkd
Pnkd	Trpm8
Slc11a1	Sh3bp4
Plcd4	Agap1
Bcs1l	Cops8
Stk36	Mlph
Ttll4	Lrrfip1
Zfand2b	Rbm44
Ankzf1	Ube2f
Stk16	Scly
Speg	Traf3ip1
Asic4	Twist2
Slc4a3	Capn10
Sgpp2	Crocc2
Mogat1	Sned1
Acsl3	Ppp1r7
Nyap2	Farp2
Rhbdd1	Gm10550
Col4a3	Atg4b
Mff	Ing5
Agfg1	Fam174a
9930111H07Rik	Panct2
Cab39	Gin1
2810459M11Rik	Slco6d1
Psmd1	Gm7967
Gm21972	Cntnap5b
Armc9	Cdh20
Ptma	2310035C23Rik
Dis3l2	Zcchc2
Eif4e2	Phlpp1
Efhd1	Cdh7
Gigyf2	Nifk
Inpp5d	Clasp1
Atg16l1	Tfcp2l1
Sag	3110009E18Rik
Dgkd	Celrr
Trpm8	Ccdc93
Sh3bp4	Slc35f5
Agap1	Mgat5
Cops8	Ccnt2
Mlph	Rab3gap1
Lrrfip1	R3hdm1
Rbm44	Ubxn4
Ube2f	AA986860
Scly	Il10
Traf3ip1	Slc26a9
Twist2	Pm20d1
Capn10	Slc41a1
Crocc2	Rab29
Sned1	Nucks1
Ppp1r7	Elk4
Farp2	Gm26892
Gm10550	Nuak2
Atg4b	Dstyk
Ing5	Rbbp5
Fam174a	Pik3c2b
Panct2	Plekha6
Gin1	Etnk2
Slco6d1	Gm26706
Gm7967	Chit1
Cntnap5b	Cyb5r1
Cdh20	Adipor1
2310035C23Rik	Klhl12
Zcchc2	Rabif
Phlpp1	Kdm5b
Gm15389	Ube2t
Cdh7	Csrp1
Cntnap5a	Tnni1
Nifk	Tmem9
Clasp1	Kif21b
Tfcp2l1	Ddx59
3110009E18Rik	Kif14
Celrr	Gm19705
Ccdc93	Platr22
Slc35f5	Dennd1b
Mgat5	Zbtb41
Ccnt2	Aspm
Rab3gap1	Kcnt2
Ubxn4	B3galt2
Thsd7b	Glrx2
Gm16083	Uchl5
AA986860	Tpr
Il10	Trmt1l
Eif2d	Fam129a
Slc26a9	Edem3
Pm20d1	Apobec4
Slc41a1	Arpc5
Rab29	Ncf2
Nucks1	Nmnat2
Elk4	Shcbp1l
Gm26892	Glul
Nuak2	Stx6
Dstyk	Acbd6
Rbbp5	Tor1aip2
Pik3c2b	Abl2
Plekha6	Astn1
Etnk2	Tnr
Gm26706	Gm36975
Chit1	Rc3h1
Cyb5r1	Vamp4
Adipor1	Kifap3
Klhl12	Scyl3
Rabif	Mettl18
Kdm5b	Ccdc181
Syt2	Nme7
Ube2t	Gpr161
Csrp1	Mpc2
Tnni1	Adcy10
Tmem9	Cd247
Kif21b	Gm26665
Ddx59	Ildr2
Kif14	Gm37982
Gm19705	Tmco1
Platr22	Gm20711
Dennd1b	Dedd
Zbtb41	Pfdn2
Aspm	Arhgap30
Kcnt2	Usf1
B3galt2	F11r
Glrx2	Copa
Uchl5	Pex19
Tpr	Dcaf8
Trmt1l	Igsf8
Fam129a	Igsf9
Edem3	Cfap45
Apobec4	Crp
Arpc5	Fmn2
Ncf2	Exo1
Nmnat2	Sdccag8
Glul	Desi2
Stx6	Efcab2
Acbd6	Kif26b
Tor1aip2	Cnst
Astn1	Sccpdh
Tnr	Cdc42bpa
Gm36975	Itpkb
Rc3h1	Parp1
Ankrd45	Lin9
Vamp4	Acbd3
Kifap3	Sde2
Scyl3	Cnih4
Mettl18	Cnih3
Ccdc181	Dnah14
Nme7	Trp53bp2
Gpr161	Aida
Mpc2	Taf1a
Adcy10	Hhipl2
Cd247	Gm34068
Gm26665	Dusp10
Ildr2	Gm37223
Fam78b	Gm38251
Gm37982	Rab3gap2
Tmco1	Bpnt1
Gm20711	Eprs
Dedd	A430105J06Rik
Pfdn2	Gpatch2
Arhgap30	Esrrg
Usf1	Ptpn14
F11r	Angel2
Copa	Nsl1
Pex19	Batf3
Dcaf8	Tmem206
Igsf8	Ints7
Igsf9	Lpgat1
Tagln2	Nek2
Cfap45	Kcnh1
Crp	Plxna2
Aim2	Zbtb2
Fmn2	Rmnd1
Wdr64	Syne1
Exo1	Fbxo5
Sdccag8	Mtrf1l
Desi2	Cnksr3
Efcab2	Ulbp1
Kif26b	Pcmt1
Cnst	Ginm1
Sccpdh	Tab2
Cdc42bpa	Ust
Itpkb	Sash1
Parp1	Stxbp5
Lin9	Grm1
Acbd3	Utrn
Sde2	B230208H11Rik
Cnih4	Ltv1
Cnih3	Phactr2
Dnah14	Pex3
Trp53bp2	Gm26835
Aida	Vta1
Taf1a	Heca
Hhipl2	Ccdc28a
Gm34068	Arfgef3
Dusp10	Pex7
Gm37223	Pde7b
Gm38251	E030030I06Rik
Rab3gap2	Gm26740
Bpnt1	Tbpl1
Eprs	Eya4
A430105J06Rik	Rps12
Gpatch2	Enpp1
Esrrg	Enpp3
Ush2a	Akap7
Ptpn14	Tmem200a
Angel2	L3mbtl3
Nsl1	Lama2
Batf3	Rnf146
Tmem206	Cenpw
Ints7	Trmt11
Lpgat1	Hint3
Nek2	Ncoa7
Kcnh1	Tpd52l1
Plxna2	Rnf217
Zbtb2	Clvs2
Rmnd1	Zufsp
Syne1	Dse
Fbxo5	Nt5dc1
Mtrf1l	Marcks
Rgs17	Fam229b
Ipcef1	Slc16a10
Cnksr3	Rpf2
Ulbp1	Amd1
Pcmt1	Cdc40
Ginm1	Fig4
Tab2	Foxo3
Ust	Gm15199
Sash1	Sobp
Stxbp5	1700021F05Rik
Adgb	Qrsl1
Grm1	Prdm1
Utrn	Gm15934
B230208H11Rik	Lin28b
Ltv1	Grik2
Phactr2	Gopc
Pex3	Cep85l
Aig1	Mcm9
Gm26835	Fam184a
Adgrg6	Man1a
Vta1	Tbc1d32
Heca	Serinc1
Ccdc28a	Edar
Pex7	Sept10
Pde7b	Mcu
E030030I06Rik	Anapc16
Gm26740	Chst3
Tbpl1	Unc5b
Eya4	Sgpl1
Rps12	Adamts14
Enpp1	Pald1
Enpp3	Eif4ebp2
Akap7	H2afy2
Tmem200a	Col13a1
L3mbtl3	Hk1
Lama2	Hkdc1
Rnf146	Supv3l1
Cenpw	Vps26a
Trmt11	Srgn
Hint3	Kif1bp
Ncoa7	Ddx21
Tpd52l1	Ddx50
Rnf217	Ccar1
Nkain2	Tet1
Clvs2	Hnrnph3
Zufsp	Sirt1
Dse	1110002J07Rik
Nt5dc1	Reep3
Marcks	Nrbf2
Fam229b	Arid5b
Slc16a10	Cdk1
Rpf2	Phyhipl
Amd1	Bicc1
Cdc40	Tfam
Fig4	Ube2d1
Ccdc162	Cabin1
Cep57l1	Ddt
Armc2	Smarcb1
Foxo3	Mmp11
Gm15199	Gm867
Sobp	Slc5a4b
1700021F05Rik	Prmt2
Qrsl1	Dip2a
Prdm1	Pcnt
Gm15934	Ybey
Lin28b	Pcbp3
Grik2	Col18a1
Gopc	Adarb1
Cep85l	Fam207a
Mcm9	Aire
Man1a	Trappc10
Tbc1d32	2610008E11Rik
Serinc1	Shc2
Edar	Polrmt
Sept10	Med16
Mcu	Tmem259
Anapc16	Polr2e
Chst3	Sbno2
Cdh23	2310011J03Rik
Unc5b	Uqcr11
Sgpl1	Tcf3
Adamts14	Abhd17a
Pald1	Btbd2
Eif4ebp2	Ap3d1
H2afy2	Jsrp1
Col13a1	Lsm7
Hk1	Timm13
Hkdc1	Gng7
Supv3l1	Sgta
Vps26a	Pias4
Srgn	Mrpl54
Kif1bp	Tjp3
Ddx21	Hmg20b
Ddx50	Fzr1
Stox1	Nfic
Ccar1	Sirt6
Tet1	Zfp938
Hnrnph3	Glt8d2
Mypn	Slc41a2
Sirt1	Appl2
Lrrtm3	Nuak1
1110002J07Rik	Mterf2
Reep3	Cry1
Nrbf2	Prdm4
Gm16212	Rtcb
Arid5b	Hsp90b1
Cdk1	Stab2
Phyhipl	Igf1os
Bicc1	Parpbp
Tfam	Dram1
Ube2d1	Chpt1
Rsph14	Mybpc1
Gucd1	Utp20
Cabin1	Gas2l3
Ddt	Scyl2
Gstt2	Actr6
Smarcb1	Apaf1
Mmp11	Tmpo
Gm867	Rmst
Slc5a4b	Gm20757
Prmt2	Nedd1
Dip2a	Elk3
Pcnt	Vezt
Ybey	Plxnc1
Pcbp3	Cradd
Col18a1	Socs2
Adarb1	Mrpl42
Fam207a	Nudt4
Aire	Tmtc3
Trappc10	Alx1
Agpat3	Lrriq1
2610008E11Rik	Tmtc2
Shc2	Mettl25
Polrmt	Acss3
Med16	Otogl
Tmem259	Nav3
Polr2e	1700020G17Rik
Sbno2	Zdhhc17
2310011J03Rik	4933440J02Rik
Uqcr11	Atxn7l3b
Tcf3	Tbc1d15
Abhd17a	Rab21
Btbd2	Tmem19
Ap3d1	Thap2
Jsrp1	Lgr5
Lsm7	Kcnmb4
Timm13	Cnot2
Gng7	Rab3ip
Sgta	Gm10271
Pias4	Cct2
Mrpl54	Frs2
Tjp3	Cpsf6
Hmg20b	Mdm2
Fzr1	Nup107
Nfic	Rap1b
Sirt6	Cand1
Zfp938	Grip1os3
Glt8d2	Helb
Slc41a2	Hmga2
Appl2	Msrb3
Nuak1	Lemd3
Mterf2	Tbc1d30
Cry1	Rassf3
Prdm4	Tbk1
Rtcb	Xpot
Syn3	Srgap1
Hsp90b1	Tmem5
Stab2	Mon2
Igf1os	Usp15
Parpbp	Tsfm
Dram1	Pip4k2c
Chpt1	Mars
Mybpc1	Inhbc
Utp20	Lrp1
Ano4	Gm16230
Gas2l3	Rbms2
Scyl2	Nabp2
Actr6	Myl6
Apaf1	Rpl41
Tmpo	Pa2g4
Rmst	Erbb3
Gm20757	Rab5b
Nedd1	Dgka
Cfap54	Ormdl2
Elk3	Bloc1s1
Snrpf	Olfr814
Vezt	Ppp1r14c
Plxnc1	Plekhg1
Cradd	Akap12
Socs2	Armt1
Mrpl42	Ccdc170
Nudt4	Esr1
Gm10754	Lrp11
Tmtc3	Nup43
4930430F08Rik	Lats1
Alx1	Katna1
Lrriq1	Ppil4
Tmtc2	Gm28905
Mettl25	Shprh
Acss3	Fbxo30
Ptprq	Epm2a
Otogl	Hivep2
Syt1	Reps1
Nav3	Gm10827
1700020G17Rik	Nhsl1
Zdhhc17	Map3k5
4933440J02Rik	Map7
Atxn7l3b	Bclaf1
Tbc1d15	Mtfr2
Rab21	Hbs1l
Tmem19	1700021A07Rik
Thap2	Sgk1
Lgr5	Raet1e
Kcnmb4	Slc18b1
Cnot2	Stx7
Myrfl	Moxd1
Rab3ip	Med23
Gm10271	Epb41l2
Cct2	Arhgap18
Frs2	Ptprk
Cpsf6	Themis
Mdm2	Echdc1
Nup107	Hddc2
Rap1b	Trdn
Cand1	Sult3a1
Grip1os3	Rsph4a
Helb	Hdac2
Hmga2	Lama4
Msrb3	Fyn
Lemd3	Traf3ip2
Tbc1d30	Rev3l
Rassf3	Cdk19
Tbk1	Mettl24
Xpot	Wasf1
Srgap1	Ak9
Tmem5	Zbtb24
Mon2	Ppil6
Usp15	Sesn1
Slc16a7	Snx3
Tsfm	Sec63
Os9	Pdss2
Pip4k2c	Bend3
Kif5a	F930017D23Rik
Mbd6	Rtn4ip1
Mars	Atg5
Inhbc	Prep
Lrp1	Popdc3
Gm16230	Bves
Nabp2	Hace1
Myl6	Ascc3
Rpl41	Sim1
Pa2g4	Dcbld1
Erbb3	Nus1
Rps26	Slc35f1
Rab5b	Asf1a
Dgka	Hsf2
Ormdl2	Gcc2
Rdh5	Lims1
Bloc1s1	Ranbp2
Olfr814	Ccdc138
Ppp1r14c	Sh3rf3
Plekhg1	P4ha1
Mthfd1l	Pla2g12b
Akap12	Micu1
Armt1	Dnajb12
Ccdc170	Ascc1
Esr1	Spock2
Lrp11	Psap
Nup43	Lrrc20
Lats1	Npffr1
Katna1	Ppa1
Ppil4	Sar1a
Gm28905	Aifm2
Shprh	Hk1os
Fbxo30	Slc25a16
Epm2a	Dna2
Hivep2	Rufy2
Nmbr	Pbld2
Reps1	Herc4
Gm10827	Gm16145
Nhsl1	Dnajc12
Map3k5	Jmjd1c
Map7	Rtkn2
Bclaf1	Rhobtb1
Mtfr2	Ccdc6
Ahi1	Slc16a9
Hbs1l	Fam13c
1700021A07Rik	Ipmk
Sgk1	Zwint
Raet1e	Gnaz
Slc18b1	Rab36
Stx7	Bcr
Moxd1	Specc1l
Med23	Upb1
Epb41l2	Snrpd3
Arhgap18	Chchd10
Ptprk	Zfp280b
Themis	Slc5a4a
Echdc1	S100b
Hddc2	2810425M01Rik
Trdn	Tspear
Sult3a1	1810043G02Rik
Rsph4a	Dnmt3l
Hs3st5	Slc1a6
Hdac2	Cdc34
Lama4	Gzmm
Fyn	Bsg
Traf3ip2	Hcn2
Rev3l	Palm
Cdk19	Kiss1r
Slc22a16	Arid3a
Mettl24	Wdr18
Wasf1	Abca7
Ak9	Gpx4
Zbtb24	Stk11
Ppil6	1600002K03Rik
Snx3	Mum1
Ostm1	Dazap1
Sec63	Rps15
Pdss2	Reep6
Bend3	Csnk1g2
F930017D23Rik	Dot1l
Rtn4ip1	Oaz1
Atg5	Map2k2
Prep	Zbtb7a
Popdc3	Eef2
Bves	Dapk3
Hace1	Zfr2
Ascc3	Matk
Sim1	Apba3
Dcbld1	Pip5k1c
Nus1	Cactin
Slc35f1	Ankrd24
Asf1a	Zfp873
Hsf2	AU041133
Gcc2	Gm4924
Lims1	Tdg
Ranbp2	Hcfc2
Ccdc138	Txnrd1
Sh3rf3	D10Wsu102e
P4ha1	Tcp11l2
Pla2g12b	Polr3b
Dnajb12	Rfx4
Ascc1	Ric8b
Spock2	Tmem263
Psap	Btbd11
Lrrc20	Pwp1
Npffr1	Ascl4
Ppa1	Fbxo7
Sar1a	Timp3
Aifm2	Ttc41
Hk1os	1700113H08Rik
Slc25a16	Nup37
Dna2	Gnptab
Rufy2	Sycp3
Pbld2	Arl1
Herc4	Slc5a8
Gm16145	Uhrf1bp1l
Dnajc12	Ikbip
Ctnna3	Cdk17
Jmjd1c	Lta4h
Rtkn2	Ccdc38
Rhobtb1	Usp44
Ank3	Fgd6
Ccdc6	Nr2c1
Slc16a9	Tmcc3
Fam13c	Cep83
Ipmk	Ube2n
Zwint	4732465J04Rik
Pcdh15	Eea1
Gnaz	Atp2b1
Rab36	Poc1b
Bcr	B530045E10Rik
Specc1l	Kitl
Upb1	Mgat4c
Snrpd3	Ccdc59
Chchd10	Ppfia2
Zfp280b	Lin7a
Slc5a4a	Ppp1r12a
S100b	Pawr
Mcm3ap	E2f7
2810425M01Rik	Csrp2
Sumo3	Osbpl8
Tspear	Nap1l1
1810043G02Rik	Krr1
Dnmt3l	Glipr1l2
Slc1a6	Caps2
Cdc34	Kcnc2
Gzmm	1700010J16Rik
Bsg	Zfc3h1
Hcn2	Ptprb
Palm	Kcnmb4os2
Kiss1r	Best3
Arid3a	Mdm1
Wdr18	1700064J06Rik
Abca7	Tmbim4
Gpx4	4921513I03Rik
Stk11	Gns
Cirbp	D930020B18Rik
1600002K03Rik	BC048403
Mum1	Ppm1h
Ndufs7	Fam19a2
Dazap1	Lrig3
Rps15	Ctdsp2
Reep6	Mettl1
Csnk1g2	Cdk4
Dot1l	Agap2
Oaz1	Dctn2
Tmprss9	R3hdm2
Map2k2	Sdr9c7
Zbtb7a	Prim1
Eef2	Naca
Dapk3	Ptges3
Zfr2	Atp5b
Matk	Baz2a
Apba3	Gls2
Pip5k1c	Timeless
Cactin	Stat2
Tle2	Pan2
Ankrd24	Cnpy2
Zfp873	Cs
AU041133	Ankrd52
Gm4924	Rnf41
Tdg	Smarcc2
Hcfc2	Pmel
Txnrd1	Pym1
Chst11	Mmp19
D10Wsu102e	Sarnp
1500009L16Rik	Sfi1
Tcp11l2	Drg1
Polr3b	Limk2
Rfx4	Rnf185
Ric8b	4921536K21Rik
Tmem263	Tcn2
Btbd11	Hormad2
Pwp1	Mtmr3
Ascl4	Gm11961
Fbxo7	Uqcr10
Timp3	Nf2
Ttc41	Ewsr1
1700113H08Rik	Kremen1
Igf1	Znrf3
Nup37	Ccdc117
Gnptab	Mrps24
Sycp3	Urgcp
Arl1	Pold2
Slc5a8	Myl7
Uhrf1bp1l	Camk2b
Anks1b	Nudcd3
Ikbip	Ddx56
Cdk17	Tbrg4
Lta4h	Wap
Ccdc38	Igfbp3
Usp44	Tns3
Fgd6	Hus1
Nr2c1	Zpbp
Tmcc3	Fignl1
Cep83	Ddc
2310039L15Rik	Cobl
Ube2n	4930554G24Rik
4732465J04Rik	Sec61g
Eea1	Pno1
Atp2b1	Etaa1
Poc1b	Meis1
B530045E10Rik	Actr2
Kitl	Cep68
Cep290	Slc1a4
Mgat4c	Aftph
Ccdc59	Ugp2
Ppfia2	Mdh1
Lin7a	Ehbp1
Ppp1r12a	B3gnt2
Pawr	Gm28048
E2f7	Ahsa2
Csrp2	0610010F05Rik
Osbpl8	Pex13
Krr1	Rel
Glipr1l2	Papolg
Caps2	5730522E02Rik
1700010J16Rik	Vrk2
Zfc3h1	Ccdc85a
Tspan8	Cfap36
Ptprr	Rps27a
Ptprb	Sptbn1
Kcnmb4os2	Acyp2
Best3	Erlec1
Mdm1	Chac2
1700064J06Rik	D630024D03Rik
1700025F24Rik	Gm12108
Tmbim4	Il9r
4921513I03Rik	Nprl3
Gns	Efcab9
D930020B18Rik	Smim23
BC048403	Npm1
Fam19a2	Ranbp17
Lrig3	Gabrp
Ctdsp2	Kcnip1
Mettl1	Dock2
Cdk4	Rars
Agap2	Wwc1
Dctn2	Mat2b
R3hdm2	Hmmr
Sdr9c7	Ccng1
Prim1	Ttc1
Naca	Ublcp1
Ptges3	Cyfip2
Atp5b	Sgcd
Baz2a	Trim41
Gls2	Cnot6
Timeless	Sqstm1
Stat2	Maml1
Pan2	Canx
Cnpy2	Rufy1
Cs	Zfp354c
Ankrd52	Zfp2
Rnf41	Platr20
Smarcc2	BC049762
Pmel	Rmnd5b
Pym1	Sec24a
Mmp19	Jade2
Sarnp	Gm26551
Sfi1	Tcf7
Drg1	Hspa4
Limk2	Rad50
Rnf185	Gm12216
Osbp2	Slc22a5
4921536K21Rik	Slc22a21
Tcn2	Slc22a4
4930556J24Rik	Cdc42se2
Ccdc157	Lyrm7
Hormad2	Anxa6
Mtmr3	Slc36a3
Gm11961	Sparc
Uqcr10	Atox1
Nf2	Glra1
Ewsr1	Nmur2
Kremen1	Fam114a2
Znrf3	Gemin5
Ccdc117	Zfp672
Mrps24	Rnf187
Urgcp	Obscn
Pold2	Arf1
Myl7	Snap47
Camk2b	Zfp867
Nudcd3	Cops3
Ddx56	Med9os
H2afv	Pemt
Tbrg4	Tom1l2
Wap	Atpaf2
Igfbp3	Flii
Tns3	Top3a
Pkd1l1	Shmt1
Hus1	Tmem11
Zpbp	Natd1
Fignl1	Map2k3os
Ddc	Usp22
Grb10	Aldh3a2
Cobl	Slc47a2
4930554G24Rik	Epn2
Sec61g	Prpsap2
Pno1	Ulk2
Etaa1	A530017D24Rik
Meis1	Akap10
Actr2	Ncor1
Cep68	Cenpv
Slc1a4	Gm12279
Aftph	Lrrc75a
Ugp2	Hs3st3b1
Mdh1	Cox10
Ehbp1	Arhgap44
B3gnt2	Gm12295
Gm28048	Map2k4
Ahsa2	Dnah9
0610010F05Rik	Usp43
Pex13	Ndel1
Rel	Rangrf
Papolg	Pfas
Vrk2	Cntrob
Ccdc85a	Chd3
Cfap36	Kdm6b
Rps27a	Dnah2
Eml6	Wrap53
Sptbn1	Mpdu1
Acyp2	Eif4a1
Erlec1	Senp3
Chac2	Polr2a
D630024D03Rik	Nlgn2
Gm12108	Eif5a
Il9r	Elp5
Efcab9	Alox15
Smim23	Pelp1
Npm1	Pfn1
Ranbp17	Spag7
Gabrp	Camta2
Kcnip1	Inca1
Dock2	Nup88
Spdl1	Dhx33
Rars	Derl2
Wwc1	4933427D14Rik
Tenm2	Tekt1
Mat2b	Spns3
Hmmr	Cyb5d2
Ccng1	Ctns
Pttg1	Pafah1b1
Ttc1	Sgsm2
Ublcp1	Srr
Cyfip2	Dph1
Sgcd	Rpa1
Trim41	Wdr81
Cnot6	Gm26836
Sqstm1	Doc2b
Maml1	Rph3al
Canx	Vps53
Rufy1	Glod4
Zfp354c	Nxn
Zfp2	Abr
Platr20	Gosr1
BC049762	Cpd
Rmnd5b	Nsrp1
Sec24a	Efcab5
Jade2	Ankrd13b
Gm26551	Trp53i13
Tcf7	Taok1
Hspa4	Eral1
Uqcrq	Nek8
Rad50	Rpl23a
Gm12216	Supt6
Slc22a5	Tmem199
Slc22a21	Tmem97
Slc22a4	Nlk
Cdc42se2	Ksr1
Lyrm7	Wsb1
Tnip1	Utp6
Anxa6	Gm26563
Slc36a3	Crlf3
Sparc	Tefm
Atox1	5730455P16Rik
Glra1	Cct6b
Nmur2	Gm11423
Fam114a2	Rffl
Gemin5	Rad51d
Zfp672	Nle1
Rnf187	Pex12
Obscn	Tada2a
Arf1	Gm11437
Snap47	Aatf
Zfp867	Dhrs11
Zkscan17	Ggnbp2
Cops3	Pigw
Med9os	Usp32
Pemt	Appbp2
Tom1l2	Brip1
Atpaf2	Ints2
Flii	Med13
Top3a	Rps6kb1
Shmt1	Vmp1
Tmem11	Cltc
Natd1	Dhx40
Map2k3os	Ypel2
Usp22	Gdpd1
Aldh3a2	Smg8
Slc47a2	Prr11
Slc47a1	Gm11491
Epn2	Ppm1e
Prpsap2	Dynll2
Ulk2	Gm11508
A530017D24Rik	Msi2
Akap10	Akap1
Zswim7	Scpep1
Ncor1	Dgke
Cenpv	Hlf
Gm12279	Stxbp4
Lrrc75a	Tom1l1
Zfp287	Utp18
Zfp286	Luc7l3
Hs3st3b1	Mycbpap
Cox10	Acsf2
Arhgap44	Eme1
Gm12295	Pdk2
Map2k4	Kat7
Dnah9	Gm29477
Shisa6	B4galnt2
Adprm	Igf2bp1
Glp2r	Ube2z
Usp43	Atp5g1
Cfap52	2010300F17Rik
Ntn1	Cdk5rap3
Ndel1	Sp2
Rangrf	Kpnb1
Pfas	Npepps
Cntrob	Srcin1
Chd3	Pcgf2
Kdm6b	Pip4k2b
Dnah2	Cwc25
Wrap53	Rpl23
Mpdu1	Plxdc1
Eif4a1	Cacnb1
Senp3	Stac2
Nlgn2	Fbxl20
Eif5a	Med1
Elp5	Ikzf3
0610010K14Rik	Ormdl3
Alox15	Med24
Pelp1	Top2a
Pfn1	Smarce1
Spag7	Krt222
Camta2	Krt12
Inca1	Krt23
Nup88	Nt5c3b
Dhx33	Klhl11
Derl2	Acly
4933427D14Rik	Dnajc7
Tekt1	Rab5c
Spns3	Kcnh4
Cyb5d2	Stat5b
Ctns	Stat3
Aspa	Psmc3ip
Rap1gap2	Ezh1
Pafah1b1	Becn1
Sgsm2	Gm27029
Srr	Brca1
Dph1	Etv4
Rpa1	Lsm12
Wdr81	Hdac5
Gm26836	Gpatch8
Doc2b	Ccdc43
Rph3al	Gjc1
Vps53	Eftud2
Glod4	Kif18b
Nxn	Dcakd
Abr	Plcd3
Gosr1	Map3k14
Cpd	Plekhm1
Nsrp1	Gosr2
Efcab5	Nsf
Ankrd13b	Kansl1
Trp53i13	Cdc27
Taok1	Cyb561
Eral1	Strada
Nek8	Ccdc47
Rpl23a	Ern1
Supt6	Tex2
Tmem199	Pecam1
Tmem97	Polg2
Nlk	Smurf2
Ksr1	Kpna2
Wsb1	Bptf
9130204K15Rik	Nol11
Utp6	Pitpnc1
Gm26563	C330019F10Rik
Crlf3	Cacng4
Tefm	Cacng5
5730455P16Rik	Prkca
Myo1d	Slc16a6
Asic2	Abca8b
Cct6b	Abca6
Gm11423	Abca5
Rffl	2610035D17Rik
Rad51d	Slc39a11
Nle1	Fam104a
Pex12	Cpsf4l
Tada2a	Nat9
Gm11437	Atp5h
Aatf	Sumo2
Dhrs11	Gga3
Ggnbp2	Slc25a19
Pigw	Grb2
Usp32	Recql5
Appbp2	Galk1
Bcas3os1	H3f3b
Brip1	Unc13d
Ints2	Trim47
Med13	Mrpl38
Rps6kb1	Fbf1
Vmp1	Acox1
Cltc	Srp68
Ypel2	Exoc7
Gdpd1	Rnf157
Smg8	Prpsap1
Prr11	Ube2o
Gm11491	Rhbdf2
Ppm1e	St6galnac2
Rad51c	Jmjd6
Dynll2	Srsf2
Gm11508	Dnah17
Akap1	Cyth1
Scpep1	Usp36
Dgke	Gm11747
Ankfn1	Rbfox3
Pctp	Cbx4
Hlf	Tbc1d16
Stxbp4	Eif4a3
Tom1l1	Aatk
Utp18	Slc38a10
Luc7l3	Nploc4
Mycbpap	Oxld1
Acsf2	Arl16
Eme1	P4hb
Pdk2	Pcyt2
Kat7	Sirt7
Gm29477	Notum
Zfp652os	Gm17178
B4galnt2	Csnk1d
Igf2bp1	Ogfod3
Ube2z	Wdr45b
Atp5g1	B3gntl1
2010300F17Rik	Eif4enif1
Cdk5rap3	Patz1
Sp2	Morc2a
Kpnb1	Pes1
Npepps	Sf3a1
Srcin1	Tbc1d10a
Pcgf2	Ascc2
Pip4k2b	Zmat5
Cwc25	Nipsnap1
Rpl23	Thoc5
Plxdc1	Ap1b1
Cacnb1	Rhbdd3
Stac2	Dbnl
Med1	Ogdh
Ikzf3	Zmiz2
Ormdl3	Gm11973
Med24	Ccm2
Top2a	Ramp3
Smarce1	Adcy1
Krt222	Upp1
Krt12	Vwc2
Krt23	Ikzf1
Nt5c3b	Vstm2a
Klhl11	Egfr
Acly	Cnrip1
Dnajc7	Wdr92
Rab5c	C1d
Kcnh4	Etaa1os
Stat5b	Spred2
Stat3	Rab1a
Psmc3ip	Sertad2
Ezh1	Peli1
Becn1	Vps54
Gm27029	Wdpcp
Brca1	Tmem17
Etv4	Cct4
Lsm12	Fam161a
Hdac5	Xpo1
Gpatch8	Usp34
Ccdc43	Pus10
Gjc1	Bcl11a
Eftud2	Gm12068
Kif18b	Fancl
Dcakd	Efemp1
Plcd3	Pnpt1
Map3k14	Ccdc88a
Plekhm1	Gm12089
Gm884	Mtif2
Gosr2	Clhc1
Nsf	Rtn4
Kansl1	Psme4
Cdc27	Asb3
March10	Cpeb4
Cyb561	4930524B15Rik
Taco1os	Snrnp25
Strada	Sh3pxd2b
Ccdc47	Ubtd2
Ern1	Stk10
Tex2	Fbxw11
Pecam1	Pank3
Polg2	Gm12132
Ddx5	Nudcd2
Smurf2	Slu7
Kpna2	Ccnjl
Bptf	Pwwp2a
Nol11	Gm12153
Pitpnc1	Rnf145
Cacng4	Ebf1
Cacng5	Clint1
Prkca	Sox30
Rgs9	Adam19
Slc16a6	Fndc9
Wipi1	BC053393
1700012B07Rik	Zfp62
Abca8b	Flt4
Abca6	Mapk9
Abca5	Rnf130
2610035D17Rik	Tbc1d9b
Slc39a11	Mgat4b
Fam104a	Gm26542
Cpsf4l	Hnrnph1
4932435O22Rik	Adamts2
Nat9	Gm12569
Atp5h	Clk4
Sumo2	Col23a1
Gga3	Phykpl
Slc25a19	Nhp2
Grb2	Sar1b
Recql5	Cdkn2aipnl
Galk1	Cdkl3
H3f3b	Ppp2ca
Unc13d	Skp1a
Wbp2	Vdac1
Trim47	9530068E07Rik
Mrpl38	Zcchc10
Fbf1	Aff4
Acox1	Sept8
Srp68	Kif3a
Exoc7	Irf1
Rnf157	Acsl6
Prpsap1	Fnip1
Ube2o	Rapgef6
Rhbdf2	Hint1
St6galnac2	Slc36a1
Mxra7	G3bp1
Jmjd6	Gm12239
Srsf2	Gria1
Gm11728	Mfap3
Dnah17	Galnt10
Cyth1	Sap30l
Usp36	Larp1
Gm11747	Cnot8
Rbfox3	Zfp692
Cbx4	Sh3bp5l
Tbc1d16	Trim17
Eif4a3	2310033P09Rik
Aatk	Wnt9a
Slc38a10	Jmjd4
Nploc4	Mprip
Oxld1	Gm16062
Arl16	Nt5m
P4hb	1810063I02Rik
Pcyt2	Rai1
Sirt7	Gid4
Notum	Myo15
Gm17178	Alkbh5
Ccdc57	Llgl1
Csnk1d	Dhrs7b
Ogfod3	Gm26534
Wdr45b	Map2k3
B3gntl1	Fam83g
Eif4enif1	Specc1
Patz1	Ttc19
Pik3ip1	Pigl
Morc2a	Trpv2
Pes1	Mmgt2
Sf3a1	Tvp23b
Tbc1d10a	Hs3st3a1
Ascc2	Elac2
Zmat5	Zkscan6
Nipsnap1	Sco1
Thoc5	Gas7
Ap1b1	Stx8
Rhbdd3	Pik3r5
Ankrd36	Myh10
Dbnl	Rpl26
Ogdh	Ctc1
Zmiz2	Tmem107
Gm11973	Trappc1
Ccm2	Naa38
Ramp3	Trp53
Adcy1	Fxr2
Upp1	Tnfsf13os
Abca13	Zbtb4
Vwc2	Tmem256
Ikzf1	Gps2
Vstm2a	Gabarap
Egfr	Phf23
Cnrip1	Dlg4
Wdr92	Clec10a
C1d	Slc16a11
Etaa1os	Psmb6
Spred2	Mink1
Rab1a	Rnf167
Sertad2	Kif1c
Peli1	Zfp3
Vps54	Rabep1
Tmem17	Rpain
Cct4	Mis12
Fam161a	Txndc17
Xpo1	Ube2g1
Usp34	Ankfy1
Pus10	Zzef1
Bcl11a	Ncbp3
Gm12068	Itgae
Fancl	Cluh
Efemp1	Mettl16
Pnpt1	Mnt
Ccdc88a	Smg6
Gm12089	Rtn4rl1
Clhc1	Smyd4
Rtn4	Tlcd2
Psme4	Prpf8
Asb3	Pitpna
Cpeb4	Inpp5k
4930524B15Rik	Myo1c
Snrnp25	Crk
Sh3pxd2b	Ywhae
Ubtd2	Fam57a
Stk10	Timm22
Fbxw11	Tusc5
Slit3	Blmh
Pank3	Ssh2
Gm12132	Nufip2
Nudcd2	Myo18a
Slu7	Phf12
Ccnjl	Dhrs13
Pwwp2a	Flot2
Gm12153	Fam222b
Rnf145	Tlcd1
Ebf1	Rab34
Clint1	Proca1
Sox30	Sdf2
Adam19	2610507B11Rik
Fndc9	Pigs
BC053393	Unc119
Zfp62	Poldip2
Flt4	Ift20
Mapk9	Nf1
Rnf130	Rab11fip4
Tbc1d9b	Suz12
Mgat4b	Atad5
Gm26542	Rnf135
Hnrnph1	Rhot1
Adamts2	Rhbdl3
Gm12569	Zfp207
Clk4	Psmd11
Col23a1	Gm11417
Phykpl	Lig3
Nhp2	Unc45b
Sar1b	Ap2b1
Cdkn2aipnl	Taf15
Cdkl3	Heatr6
Ppp2ca	Ddx52
Skp1a	Synrg
A630014C17Rik	Acaca
Vdac1	Lhx1os
9530068E07Rik	Myo19
Fstl4	1700125H20Rik
Zcchc10	Appbp2os
Aff4	Ppm1d
Sept8	Tbx4
Kif3a	Rnft1
Irf1	Tubd1
Acsl6	Ptrh2
Meikin	Ska2
Fnip1	Trim37
Hint1	Tex14
Slc36a1	Hsf5
G3bp1	Rnf43
Gm12239	Supt4a
Gria1	Mir142hg
Mfap3	Srsf1
Galnt10	Gm15892
Sap30l	Vezf1
Larp1	Cuedc1
Cnot8	Coil
Zfp692	Trim25
Sh3bp5l	Mmd
Trim17	Cox11
2310033P09Rik	Car10
Wnt9a	Mbtd1
Jmjd4	Spag9
Mprip	Ankrd40
Gm16062	Lrrc59
Nt5m	Mrpl27
1810063I02Rik	Ppp1r9b
Rai1	Gm11520
Gid4	Fam117a
Myo15	Slc35b1
Alkbh5	Spop
Llgl1	Phb
Dhrs7b	Zfp652
Gm26534	Gngt2
Map2k3	Gm29202
Fam83g	Snf8
Specc1	Ttll6
Ttc19	Cbx1
Pigl	Mrpl10
Trpv2	Osbpl7
Mmgt2	Gm11592
Tvp23b	Mrpl45
Hs3st3a1	Socs7
Elac2	Arhgap23
Zkscan6	Cisd3
Sco1	Psmb3
Gas7	Lasp1
Stx8	Gm11630
Pik3r5	Rpl19
Pik3r6	Cdk12
Myh10	Zpbp2
Rpl26	Thra
Ctc1	Msl1
Tmem107	Casc3
Trappc1	Rapgefl1
Chd3os	Wipf2
Naa38	Cdc6
Trp53	Rara
Fxr2	Eif1
Tnfsf13os	Klhl10
Zbtb4	Ttc25
Tmem256	Nkiras2
Gps2	Atp6v0a1
Gabarap	Aoc3
Phf23	Rundc1
Dlg4	Rpl27
Clec10a	Ifi35
Slc16a11	Nbr1
Arrb2	Tmem106a
Psmb6	Dhx8
Mink1	BC030867
Rnf167	Grn
Kif1c	Meioc
Zfp3	Gm26668
Rabep1	Nmt1
Rpain	Wnt3
Mis12	Arf2
Txndc17	Itgb3
Ube2g1	Mettl2
Ankfy1	Tlk2
Zzef1	Mrc2
Ncbp3	Tanc2
Itgae	Dcaf7
Cluh	Map3k3
Mettl16	Ddx42
Mnt	Psmc5
Smg6	Tcam1
Rtn4rl1	Cep95
Smyd4	Psmd12
Tlcd2	Helz
Prpf8	Apoh
Slc43a2	Cep112
Pitpna	Axin2
Inpp5k	Gna13
Myo1c	Amz2
Crk	Arsg
Ywhae	Gm11685
Fam57a	Gm11683
Timm22	Map2k6
Tusc5	Cog1
Blmh	D11Wsu47e
Ssh2	Ttyh2
Nufip2	Kif19a
Myo18a	Gprc5c
Phf12	Rab37
Dhrs13	Tmem104
Flot2	Kctd2
Fam222b	Armc7
Tlcd1	Nup85
Rab34	Llgl2
Proca1	Myo15b
Sdf2	Sap30bp
2610507B11Rik	Unk
Spag5	Ten1
Pigs	Ubald2
Unc119	Mettl23
Poldip2	Mfsd11
Ift20	Mgat5b
Nf1	Snhg20
Rab11fip4	Sept9
Suz12	Gm11734
Atad5	Tnrc6c
Rnf135	Tmc8
Rhot1	Gm20708
Rhbdl3	Birc5
Zfp207	Pgs1
Psmd11	Ccdc40
Gm11417	Gaa
Lig3	Slc26a11
Unc45b	Rnf213
Ap2b1	Endov
Taf15	Rptor
Heatr6	Bahcc1
Ddx52	Ccdc137
Synrg	Anapc11
Acaca	Gm17586
Lhx1os	Aspscr1
Myo19	Hexdc
1700125H20Rik	Narf
Appbp2os	Foxk2
Tbx4	Tbcd
Brip1os	Rab10
Rnft1	1110002L01Rik
Tubd1	Dtnbos
Ptrh2	Efr3b
Ska2	Cenpo
Trim37	Ncoa1
Hsf5	Fam228a
Rnf43	Fam228b
Supt4a	Ubxn2a
Mir142hg	Klhl29
Srsf1	Slc7a15
Gm15892	Gen1
Vezf1	Vsnl1
Cuedc1	Ddx1
C030037D09Rik	Lpin1
4930556N13Rik	Greb1
Scpep1os	Atp6v1c2
Coil	Itgb1bp1
Trim25	Adam17
Mmd	Ywhaq
Cox11	Gm4425
Car10	9030624G23Rik
Mbtd1	Rnf144a
Spag9	Dcdc2c
Ankrd40	Rps7
Lrrc59	Trappc12
Mrpl27	Tpo
Ppp1r9b	Sntg2
Gm11520	Acp1
Fam117a	Dld
Slc35b1	Cbll1
Spop	Bcap29
Phb	Dus4l
Zfp652	Hbp1
Gngt2	Prkar2b
Gm29202	4933406C10Rik
Snf8	Cdhr3
Ttll6	Hdac9
Skap1	Ahr
Mrpl10	Tspan13
Osbpl7	Bzw2
Gm11592	Arl4a
Mrpl45	Ifrd1
Socs7	Zfp277
Arhgap23	Stxbp6
Cisd3	Nova1
Psmb3	Prkd1
Lasp1	Strn3
Gm11630	Hectd1
Rpl19	Heatr5a
Cdk12	Dtd2
Stard3	1700031P21Rik
Zpbp2	Egln3
Thra	Sptssa
Msl1	Eapp
Casc3	Snx6
Rapgefl1	Cfl2
Wipf2	Baz1a
Cdc6	2700097O09Rik
Rara	Ppp2r3c
Eif1	Ralgapa1
Klhl10	Mbip
Ttc25	Slc25a21
Nkiras2	Sec23a
Atp6v0a1	Trappc6b
Aoc3	Fbxo33
Rundc1	Klhl28
Rpl27	Fkbp3
Ifi35	Mis18bp1
Nbr1	Mdga2
Tmem106a	Rps29
Dhx8	Pole2
BC030867	Nemf
Grn	Vcpkmt
Meioc	Sos2
Gm26668	L2hgdh
Nmt1	Map4k5
Wnt3	Sav1
Arf2	Nin
Mapt	Timm9
Myl4	L3hypdh
Itgb3	Rtn1
Gm11639	Dhrs7
Mettl2	4930447C04Rik
Tlk2	Six1
Mrc2	Kcnh5
Tanc2	Ppp2r5e
Dcaf7	Wdr89
Taco1	Sgpp1
Map3k3	Esr2
Ddx42	Tex21
Psmc5	Zbtb25
Tcam1	4930426I24Rik
Cep95	Sptb
Psmd12	Max
Helz	Atp6v1d
Apoh	Tmem229b
Cep112	Vti1b
Axin2	Zfyve26
Gna13	Zfp36l1
Amz2	Actn1
Arsg	Dcaf5
Gm11685	Erh
Gm11683	Gm20498
Map2k6	Cox16
Cog1	Med6
D11Wsu47e	Map3k9
Ttyh2	Dpf3
Kif19a	Zfyve1
Gprc5c	Numb
Rab37	Gm26571
Tmem104	Heatr4
Kctd2	4732463B04Rik
Armc7	Elmsan1
Nup85	Aldh6a1
Tmem94	Abcd4
Llgl2	Npc2
Myo15b	Ltbp2
Sap30bp	Arel1
Unk	Mlh3
Ten1	Nek9
Ubald2	Tmed10
Mettl23	Gm26531
Mfsd11	Angel1
Mgat5b	Pomt2
Snhg20	Tmed8
Sec14l1	Noxred1
Sept9	Vipas39
Gm11734	Ism2
Tnrc6c	Sptlc2
Tmc8	Alkbh1
Gm20708	Snw1
Birc5	Cep128
Pgs1	Gtf2a1
Ccdc40	Sel1l
Gaa	Galc
Slc26a11	Kcnk10
Rnf213	Ptpn21
Endov	Eml5
Rptor	Foxn3
Baiap2	Efcab11
Bahcc1	Ttc7b
Ccdc137	Rps6ka5
Anapc11	Ccdc88c
Gm17586	Tc2n
Aspscr1	Trip11
Hexdc	Atxn3
Narf	Lgmn
Foxk2	Itpk1
Tbcd	Gm28051
Rab10	Btbd7
1110002L01Rik	Dicer1
Dtnbos	Clmn
Efr3b	Syne3
Cenpo	Atg2b
Ncoa1	Bcl11b
Fam228a	Setd3
Fam228b	Ccdc85c
Ubxn2a	4930478K11Rik
Klhl29	Wars
Slc7a15	Hsp90aa1
Gen1	Mok
Vsnl1	Cinp
Ddx1	Cdc42bpb
Lpin1	Ppp1r13b
Greb1	2010107E04Rik
Atp6v1c2	Akt1
Itgb1bp1	Jag2
Adam17	Brf1
Ywhaq	Ighe
Gm4425	Ighd
9030624G23Rik	Gm5441
Rnf144a	Sp4
Gm9866	Abcb5
Dcdc2c	Itgb8
Rps7	Rab10os
Trappc12	Kif3c
Tpo	Asxl2
Sntg2	Dtnb
Acp1	Dnajc27
Dld	Adcy3
Dus4l	Ptrhd1
Hbp1	Itsn2
Prkar2b	Sf3b6
4933406C10Rik	Atad2b
Cdhr3	Ldah
Hdac9	Hs1bp3
Ahr	Pum2
Tspan13	Laptm4a
Bzw2	Matn3
Arl4a	Rdh14
Ifrd1	Smc6
Zfp277	Nbas
Stxbp6	Rock2
Nova1	Pdia6
Prkd1	Nol10
Strn3	Hpcal1
Hectd1	5730507C01Rik
Heatr5a	Gm10479
Dtd2	Gm5784
1700031P21Rik	Asap2
Egln3	Cpsf3
Sptssa	Iah1
Eapp	Gm4419
Snx6	Taf1b
Cfl2	Grhl1
Baz1a	Rrm2
2700097O09Rik	Mboat2
Ppp2r3c	Kidins220
Ralgapa1	Rnaseh1
Mbip	Myt1l
Slc25a21	Pxdn
Sec23a	Sh3yl1
Trappc6b	Lamb1
Fbxo33	Slc26a3
Klhl28	Cog5
Mis18bp1	Nampt
Mdga2	Sypl
Rps29	Twistnb
Pole2	Snx13
Nemf	Agmo
Vcpkmt	Dgkb
Sos2	Etv1
L2hgdh	Gm7008
Map4k5	Dock4
Sav1	Immp2l
Nin	Pnpla8
Timm9	Nrcam
L3hypdh	G2e3
Ccdc175	Scfd1
Rtn1	Coch
Dhrs7	Ap4s1
Six1	Nubpl
Kcnh5	Arhgap5
Ppp2r5e	Akap6
Wdr89	Npas3
Sgpp1	1110008L16Rik
Esr2	Psma6
Zbtb25	Brms1l
4930426I24Rik	Mipol1
Sptb	Gemin2
Max	Mia2
Atp6v1d	Lrfn5
Plek2	Gm527
Tmem229b	Prpf39
Vti1b	Fancm
Zfyve26	Wdr20rt
Zfp36l1	Lrr1
Actn1	Klhdc1
Dcaf5	Klhdc2
Erh	Atp5s
Gm20498	4931403G20Rik
Cox16	Atl1
Med6	Tmx1
Map3k9	Actr10
Dpf3	Psma3
Zfyve1	Arid4a
Numb	Tomm20l
Gm26571	2700049A03Rik
Heatr4	Daam1
4732463B04Rik	Jkamp
Elmsan1	Ppm1a
Fam161b	Mnat1
Aldh6a1	Slc38a6
Abcd4	Prkch
Npc2	Hif1a
Ltbp2	Snapc1
Arel1	Syt16
Mlh3	Rhoj
Nek9	Syne2
Tmed10	Mthfd1
Gm26531	Zbtb1
Angel1	Ppp1r36
Pomt2	Plekhg3
Tmed8	Fntb
Noxred1	Fut8
Vipas39	Gm6657
Ism2	Gphn
Sptlc2	Fam71d
Alkbh1	Mpp5
Snw1	Eif2s1
4930544I03Rik	Plekhh1
Cep128	Rad51b
Gtf2a1	Gm26669
Ston2	Exd2
Sel1l	Galnt16
Galc	Slc39a9
Kcnk10	Susd6
Ptpn21	Srsf5
Eml5	Smoc1
Nrde2	Pcnx
Ttc7b	Sipa1l1
Rps6ka5	Dcaf4
Ccdc88c	Rbm25
Tc2n	Psen1
Trip11	Dnal1
Atxn3	Ptgr2
Lgmn	Zfp410
Itpk1	Coq6
Gm28051	Bbof1
Btbd7	Lin52
Dicer1	Fcf1
Clmn	Ylpm1
Syne3	Dlst
Atg2b	Ttll5
Bcl11b	Ift43
Setd3	Gm805
Ccdc85c	Gpatch2l
4930478K11Rik	Esrrb
Wars	Cipc
Hsp90aa1	Tmem63c
Mok	Gstz1
Cinp	Samd15
Cdc42bpb	Adck1
Ppp1r13b	Tshr
2010107E04Rik	Flrt2
Akt1	Spata7
Jag2	Zc3h14
Brf1	Ttc8
Ighe	Tdp1
Ighd	Kcnk13
Wdr60	Calm1
Gm5441	Catsperb
Dnah11	Cpsf2
Sp4	Slc24a4
Abcb5	Golga5
Itgb8	Ubr7
Rab10os	Unc79
Kif3c	Ifi27
Asxl2	Ppp4r4
Dtnb	4930408O17Rik
Dnmt3a	Bdkrb2
Dnajc27	Ak7
Adcy3	Papola
Ptrhd1	Vrk1
Itsn2	Gm17033
Sf3b6	Ccnk
Atad2b	Eml1
Ldah	Evl
Hs1bp3	Yy1
Pum2	Slc25a47
Laptm4a	Wdr25
Matn3	Dlk1
Wdr35	Meg3
Rdh14	Mirg
Smc6	Dync1h1
Fam49a	Wdr20
Nbas	Zfp839
E2f6	Rcor1
Rock2	Traf3
Pdia6	Eif5
Nol10	Mark3
Hpcal1	Trmt61a
5730507C01Rik	Apopt1
Gm10479	Klc1
Gm5784	Siva1
Asap2	Pacs2
Cpsf3	Tex22
Iah1	Mta1
Gm4419	Crip1
Taf1b	Zfp386
Grhl1	Vipr2
Rrm2	Esyt2
Mboat2	Ncapg2
Kidins220	Ptprn2
Rnaseh1	Rapgef5
Myt1l	Cdca7l
Pxdn	Fam208b
Sh3yl1	Net1
Lamb1	Pfkp
Slc26a3	Wdr37
Cog5	Gtpbp4
Nampt	Zmynd11
Sypl	Ryr2
Atxn7l1	Mtr
Twistnb	Lgals8
Snx13	Edaradd
Ispd	Gpr137b
Agmo	Tbce
Dgkb	Ggps1
Etv1	Hecw1
Gm7008	Sugct
Dock4	Cdk13
Pnpla8	Rala
Nrcam	Yae1d1
G2e3	Pou6f2
Scfd1	Stard3nl
Coch	Zkscan3
Ap4s1	Zscan26
Nubpl	4930557F10Rik
Arhgap5	Hist1h2be
Akap6	Scgn
Npas3	Gmnn
1110008L16Rik	Acot13
Psma6	Mrs2
Brms1l	Cdkal1
Mipol1	E2f3
Gemin2	Exoc2
Mia2	1700018A04Rik
Lrfn5	Gmds
Gm527	Serpinb6a
Prpf39	Slc22a23
Fancm	Fam217a
Wdr20rt	Lyrm4
Lrr1	F13a1
Klhdc1	Ssr1
Klhdc2	Cage1
Atp5s	Txndc5
4931403G20Rik	Bloc1s5
Atl1	Eef1e1
Tmx1	Slc35b3
Frmd6	Ofcc1
Actr10	Nedd9
Psma3	Tbc1d7
Arid4a	Ranbp9
Tomm20l	Dtnbp1
2700049A03Rik	Atxn1
Daam1	Nup153
Jkamp	Kif13a
Lrrc9	Tpmt
Ppm1a	Dek
Mnat1	A330033J07Rik
Slc38a6	Zfp169
Prkch	Ptpdc1
Hif1a	Phf2
Snapc1	Fam120a
Syt16	Wnk2
Rhoj	Fgd3
Syne2	Cenpp
Mthfd1	Gm8739
Zbtb1	Shc3
Ppp1r36	Sema4d
Plekhg3	Auh
Fntb	Ror2
Fut8	Sptlc1
Gm6657	Thoc3
Gphn	4833439L19Rik
Fam71d	Nop16
Mpp5	Uimc1
Eif2s1	Rab24
Plekhh1	Lman2
Rad51b	Dbn1
Gm26669	Pdlim7
Exd2	Fam193b
Galnt16	H2afy
Slc39a9	Spock1
Susd6	Klhl3
Srsf5	Ubqln1
Pcnx	Gkap1
Sipa1l1	Kif27
Rgs6	2210016F16Rik
Dcaf4	Hnrnpk
Rbm25	Agtpbp1
Psen1	Golm1
Dnal1	Zcchc6
Ptgr2	Gm3604
Zfp410	Zfp934
Coq6	Platr25
Bbof1	Fbp1
Lin52	Fancc
Fcf1	Ptch1
Ylpm1	Hsd17b3
Dlst	Slc35d2
Ttll5	Zfp367
Ift43	Cdc14b
Gm805	Aaed1
Gpatch2l	Nlrp4f
Esrrb	2410141K09Rik
Cipc	Mterf3
Tmem63c	Gm28044
Gstz1	Zfp459
Samd15	Zfp748
Slirp	4930525G20Rik
Adck1	Mtrr
Nrxn3	Adcy2
Tshr	1700084F23Rik
Flrt2	Ice1
Spata7	Adamts16
Zc3h14	Nkd2
Ttc8	Trip13
3300002A11Rik	Cep72
Tdp1	Exoc3
Kcnk13	Ahrr
Psmc1	Pdcd6
Calm1	Sdha
Catsperb	Zfp72
Cpsf2	Zfp825
Slc24a4	Cast
Golga5	Rhobtb3
Ubr7	Rfesd
Unc79	Arsk
Ifi27	Slf1
Ppp4r4	Gm28526
4930408O17Rik	Polr3g
Tunar	Rasa1
Bdkrb2	Cox7c
Gskip	Vcan
Ak7	Xrcc4
Papola	Atg10
Vrk1	Zcchc9
Gm17033	Rasgrf2
Ccnk	Msh3
Eml1	Fam151b
Evl	Zfyve16
Yy1	Cmya5
Slc25a47	Papd4
Wdr25	Jmy
Dlk1	Bhmt2
Meg3	Scamp1
Mirg	Aggf1
Ppp2r5c	Iqgap2
Dync1h1	Ankdd1b
Wdr20	Polk
Zfp839	Hmgcr
Tecpr2	Hexb
Rcor1	Arhgef28
Traf3	Utp15
Eif5	Btf3
Mark3	Fcho2
Trmt61a	Tnpo1
Apopt1	Ptcd2
Klc1	Map1b
Zfyve21	Mccc2
Inf2	Bdp1
Siva1	Gtf2h2
Pacs2	Ocln
Tex22	Rad17
Mta1	Cdk7
Crip1	Mrps36
Zfp386	Cenph
Vipr2	Ccnb1
Esyt2	Slc30a5
Ncapg2	Pik3r1
Ptprn2	Srek1
Rapgef5	Nln
Cdca7l	Trappc13
Fam208b	Ppwd1
Net1	Cwc27
Pfkp	Rgs7bp
Wdr37	Rnf180
Gtpbp4	Ipo11
Zmynd11	Kif2a
Chrm3	Ndufaf2
Ryr2	Rab3c
Mtr	Gpbp1
Actn2	Map3k1
Lgals8	Il31ra
Edaradd	Ddx4
Gpr137b	Skiv2l2
Tbce	Gzmk
Hecw1	Snx18
Sugct	Ndufs4
Cdk13	Itga1
Rala	Parp8
Yae1d1	Nim1k
Pou6f2	Zfp131
Stard3nl	2810429I04Rik
Nme8	Gdi2
Zkscan3	Tubal3
Zscan26	Pitrm1
4930557F10Rik	Adarb2
Hist1h2be	Larp4b
Scgn	Dip2c
Gm11342	Gm26861
Gmnn	Ero1lb
Acot13	Lyst
Mrs2	Gng4
Cdkal1	B3galnt2
E2f3	Arid4b
Exoc2	Gli3
1700018A04Rik	Vps41
Gmds	Amph
Serpinb6a	Elmo1
Slc22a23	Aoah
Fam217a	Trim27
Eci2	Gpx6
Lyrm4	Zscan12
F13a1	Zfp184
Ssr1	Gm11290
Txndc5	4933404K08Rik
Bloc1s5	Hist1h2bc
Eef1e1	Tdp2
Slc35b3	D130043K22Rik
Ofcc1	Gpld1
Mak	Dcdc2a
Nedd9	A330102I10Rik
Adtrp	Agtr1a
Tbc1d7	Dusp22
Ranbp9	1110046J04Rik
Dtnbp1	Nqo2
Atxn1	Ripk1
Nup153	Psmg4
Kif13a	Fam50b
Tpmt	Prpf4b
Dek	Cdyl
A330033J07Rik	Fars2
Zfp169	Ly86
Ptpdc1	Rreb1
Phf2	Riok1
Fam120a	Dsp
Wnk2	Snrnp48
Fgd3	Bmp6
Cenpp	Gm26688
Gm8739	Gcnt2
Shc3	Pak1ip1
Sema4d	Smim13
Auh	Tmem170b
Ror2	Hivep1
Sptlc1	Phactr1
Thoc3	Sirt5
4833439L19Rik	Nol7
Nop16	Rnf182
Cltb	Jarid2
Uimc1	Mylip
Rab24	Gmpr
Lman2	Fam8a1
Dbn1	Kdm1b
Pdlim7	Rnf144b
Fam193b	Phf2os1
H2afy	Fam120aos
Trpc7	Bicd2
Spock1	Ippk
Klhl3	Nol8
Ubqln1	Iars
Gkap1	Fbxw17
Kif27	Spin1
2210016F16Rik	Cks2
Hnrnpk	Secisbp2
Agtpbp1	Syk
Golm1	Gm2762
Zcchc6	Sfxn1
Gm3604	Cplx2
Zfp934	Simc1
Fbp1	Faf2
Fancc	Zfp346
Ptch1	Nsd1
Hsd17b3	Grk6
Slc35d2	Tmed9
Zfp367	Caml
Cdc14b	Ddx46
Aaed1	B230219D22Rik
Nlrp4f	Txndc15
2410141K09Rik	Catsper3
Mterf3	Smad5
Gm28044	Gm26555
Zfp459	Ntrk2
Zfp748	Naa35
4930525G20Rik	Zfp808
Mtrr	2010111I01Rik
Adcy2	Ercc6l2
Srd5a1	Habp4
1700084F23Rik	1810034E14Rik
Ice1	Zfp369
Adamts16	Platr2
Nkd2	Gm26754
Trip13	Ptdss1
Cep72	9430065F17Rik
Exoc3	Fastkd3
Ahrr	Nsun2
Pdcd6	Lpcat1
Sdha	Tert
Zfp72	Brd9
Zfp825	Ccdc127
Cast	Erap1
Rhobtb3	Ell2
Rfesd	Glrx
Arsk	Ttc37
Slf1	Mctp1
Gm28526	2210408I21Rik
Adgrv1	Fam172a
Polr3g	A830082K12Rik
Rasa1	Lysmd3
Cox7c	Mblac2
Vcan	Cetn3
Xrcc4	Mef2c
Atg10	C130071C03Rik
Zcchc9	Tmem161b
Rasgrf2	Ccnh
Msh3	Edil3
Fam151b	Tmem167
Zfyve16	Rps23
Cmya5	Dhfr
Papd4	Serinc5
Jmy	Homer1
Bhmt2	Dmgdh
Scamp1	Arsb
Pde8b	Lhfpl2
Aggf1	Ap3b1
Iqgap2	Tbca
Sv2c	Wdr41
Ankdd1b	Zbed3
Polk	Poc5
Hmgcr	Col4a3bp
Nsa2	Ankrd31
Hexb	Fam169a
Arhgef28	Gfm2
Utp15	C430039J16Rik
Btf3	Lncenc1
Fcho2	Ankra2
Tnpo1	Mrps27
Ptcd2	Smn1
Map1b	Ak6
Mccc2	Ccdc125
Bdp1	Gm29502
Gtf2h2	4932411K12Rik
Ocln	Sgtb
Marveld2	Trim23
Rad17	Cenpk
Cdk7	Adamts6
Mrps36	Srek1ip1
Cenph	Dimt1
Ccnb1	Ercc8
Slc30a5	Depdc1b
Pik3r1	Pde4d
Mast4	Mier3
Srek1	Ankrd55
Nln	Il6st
Trappc13	Slc38a9
Ppwd1	Plpp1
Cwc27	Dhx29
Rgs7bp	BC067074
Rnf180	Arl15
Ipo11	Mocs2
Kif2a	Emb
Ndufaf2	Hcn1
Rab3c	Fgf10
Gpbp1	Paip1
Map3k1	4833420G17Rik
Il31ra	Ccl28
Ddx4	Hmgcs1
Skiv2l2	4930452B06Rik
Gzmk	Thoc7
Snx18	Lrrc3b
Ndufs4	Nr1d2
Itga1	Rpl15
Parp8	Ube2e1
Nim1k	Saysd1
Zfp131	Kcnk5
2810429I04Rik	Ecd
Gdi2	Cfap70
Tubal3	Anxa7
Pitrm1	Mss51
Adarb2	Ppp3cb
Larp4b	Usp54
Dip2c	6230400D17Rik
Gm26861	Ap3m1
Heatr1	Kcnma1
Ero1lb	Dlg5
Lyst	Polr3a
Gng4	Zmiz1os1
B3galnt2	Slmap
Arid4b	Arf4os
Gli3	Appl1
Amph	Ccdc66
Aoah	Prkcd
Trim27	Gnl3
Gpx6	Smim4
Zscan12	Nisch
Zfp184	Phf7
Gm11290	Dnah1
4933404K08Rik	Mettl6
Hist1h2bc	Colq
Cmah	Hacl1
Tdp2	Ankrd28
D130043K22Rik	Dph3
Gpld1	Timm23
Dcdc2a	Wdfy4
A330102I10Rik	Mapk8
Mboat1	A630023A22Rik
Agtr1a	Fam35a
Dusp22	Bmpr1a
1110046J04Rik	Ccser2
Nqo2	2610528A11Rik
Ripk1	Tspan14
Psmg4	Fam213a
Fam50b	Dydc2
Prpf4b	Gnpnat1
Cdyl	Fermt2
Fars2	Ddhd1
Ly86	Cnih1
Rreb1	Gmfb
Riok1	Gch1
Dsp	Wdhd1
Snrnp48	Dlgap5
Bmp6	Atg14
Gm26688	Exoc5
Gcnt2	1700011H14Rik
Pak1ip1	Slc35f4
Smim13	3632451O06Rik
Tmem170b	Ttc5
Hivep1	Ccnb1ip1
Phactr1	Osgep
Sirt5	Tmem55b
Nol7	Zfp219
Rnf182	Hnrnpc
Jarid2	Supt16
Mylip	Chd8
Gmpr	Rab2b
Cap2	Mettl3
Fam8a1	Dad1
Kdm1b	Slc7a7
Rnf144b	Prmt5
Phf2os1	Haus4
Fam120aos	4931414P19Rik
Bicd2	Psmb5
Ippk	Acin1
Nol8	Homez
Iars	Zfhx2
Fbxw17	Emc9
Spin1	Psme2
Cks2	Tm9sf1
Secisbp2	Tinf2
Syk	Sdr39u1
Gm2762	Cenpj
Sfxn1	Pspc1
Cplx2	Zmym5
Simc1	Cryl1
Faf2	Xpo4
Tspan17	Ska3
Zfp346	Zdhhc20
Nsd1	Micu2
Grk6	Phf11d
Tmed9	Phf11c
Caml	Setdb2
Ddx46	Cdadc1
B230219D22Rik	Atp8a2
Txndc15	Mipepos
Pcbd2	Tnfrsf19
Catsper3	Ebpl
Fbxl21	Kpna3
Smad5	Spryd7
Gm26555	Ints6
Ntrk2	Fdft1
Naa35	Neil2
Dapk1	Gata4
Zfp808	Tdh
2010111I01Rik	Mtmr9
Ercc6l2	Gm15918
Habp4	Msra
1810034E14Rik	Hmbox1
Zfp369	Extl3
Platr2	Fzd3
Gm26754	Elp3
Ptdss1	Esco2
9430065F17Rik	Gulo
Fastkd3	Adam2
1700001L19Rik	Ptk2b
Nsun2	Dpysl2
Lpcat1	Bnip3l
Tert	Ppp2r2a
Slc12a7	Cdca2
Brd9	Dock5
Ccdc127	Nefm
Erap1	Rhobtb2
Ell2	Ppp3cc
Glrx	Slc39a14
Ttc37	Piwil2
2210408I21Rik	Polr3d
Fam172a	Fgf17
A830082K12Rik	Xpo7
Arrdc3	Fndc3a
9330111N05Rik	Rb1
Lysmd3	Itm2b
Mblac2	Lrch1
Cetn3	Lrrc63
Mef2c	Cog3
C130071C03Rik	Gm4285
Tmem161b	Gtf2f2
Ccnh	Gpalpp1
Edil3	Serp2
Tmem167	Dnajc15
Rps23	Tnfsf11
Ssbp2	Akap11
Dhfr	Dgkh
Serinc5	Rgcc
Homer1	Naa16
Dmgdh	Wbp4
Arsb	Diaph3
Lhfpl2	Pcdh9
Ap3b1	Dach1
Tbca	Mzt1
Wdr41	Dis3
Zbed3	Tbc1d4
Poc5	Fbxl3
Col4a3bp	Mycbp2
Fam169a	Pou4f1
Gfm2	Rnf219
C430039J16Rik	Rbm26
Lncenc1	Dct
Ankra2	Abcc4
Mrps27	Dzip1
Smn1	Uggt2
Ak6	Stk24
Ccdc125	Slc15a1
Gm29502	Dock9
4932411K12Rik	1810041H14Rik
Sgtb	Gpr18
Trim23	Tmtc4
Cenpk	Nalcn
Adamts6	Fgf14
Srek1ip1	Flnb
4933425L06Rik	Abhd6
Dimt1	Rpp14
Ercc8	Pxk
Depdc1b	Kctd6
Pde4d	Ptprg
Mier3	3830406C13Rik
Gm15287	Atxn7
Ankrd55	Slc4a7
Il6st	Nek10
Slc38a9	Ngly1
Plpp1	Top2b
Dhx29	Thrb
Cdc20b	Nkiras1
BC067074	Nid2
Arl15	Nudt13
Mocs2	Fam149b
Emb	1810062O18Rik
Hcn1	Sec24c
Fgf10	Fut11
Paip1	Chchd1
4833420G17Rik	Zswim8
Ccl28	Adk
Hmgcs1	Kat6b
4930452B06Rik	Samd8
Fhit	Vdac2
Gm3848	Rps24
Cadps	Zmiz1
Thoc7	Anxa11
Lrrc3b	Duxbl1
Rarb	4933413J09Rik
Nr1d2	Dennd6a
Rpl15	Arf4
Ube2e1	Dnah12
Saysd1	Il17rd
Kcnk5	Arhgef3
Ecd	Fam208a
Cfap70	Erc2
Mss51	Actr8
Ppp3cb	Dcp1a
Usp54	Tkt
6230400D17Rik	Rft1
Ap3m1	Sfmbt1
Kcnma1	Tmem110
Dlg5	Nek4
Polr3a	Glt8d1
Zmiz1os1	Pbrm1
Slmap	Bap1
Arf4os	Capn7
Appl1	Btd
Ccdc66	Galnt15
Cacna2d3	Oxnad1
Cacna1d	Ncoa4
Prkcd	Parg
Gnl3	Ogdhl
Smim4	Ercc6
Nisch	Arhgap22
Phf7	Ptpn20
Dnah1	Antxrl
Mettl6	Glud1
Colq	Wapl
Hacl1	Mat1a
Ankrd28	Gm8113
Dph3	Gpr137c
Timm23	Psmc6
Wdfy4	Styx
Mapk8	Gm15218
A630023A22Rik	Gm15222
Fam35a	Cgrrf1
Bmpr1a	Socs4
Ccser2	Mapk1ip1l
2610528A11Rik	Fbxo34
Nrg3	Tmem260
Tspan14	Otx2os1
Fam213a	Ap5m1
Dydc2	Naa30
Txndc16	Parp2
Ero1l	Gm26782
Gnpnat1	Pnp
Fermt2	Gm7247
Ddhd1	Mettl17
Cnih1	Arhgef40
Gmfb	Rpgrip1
Gch1	Gm26590
Wdhd1	Tox4
Dlgap5	Abhd4
Atg14	Oxa1l
Exoc5	Mrpl52
1700011H14Rik	Mmp14
Slc35f4	Lrp10
3632451O06Rik	Pabpn1
Ttc5	Ngdn
Ccnb1ip1	Gm20687
Tep1	Dhrs4
Tmem55b	Pck2
Zfp219	Psme1
Hnrnpc	Irf9
Supt16	Rec8
Chd8	Nop9
Rab2b	Rnf17
Mettl3	Parp4
Dad1	Mphosph8
Slc7a7	Zmym2
Prmt5	Ift88
Haus4	Il17d
4931414P19Rik	Sap18
Psmb5	Mrpl57
Acin1	Rcbtb1
Homez	Cab39l
Zfhx2	Mtmr6
Emc9	Gm29266
Psme2	Spata13
Tm9sf1	Mipep
Nedd8	Kcnrg
Tinf2	Gm27017
Sdr39u1	Rnaseh2b
Cenpj	Serpine3
Pspc1	4931440J10Rik
Zmym5	Wdfy2
Gja3	Defb42
Cryl1	Fam167a
Xpo4	Gm17232
Ska3	Xkr6
Zdhhc20	Pinx1
Micu2	Kif13b
Phf11d	Ints9
Phf11c	Fbxo16
Setdb2	Zfp395
Cdadc1	Nuggc
Atp8a2	Scara5
Mipepos	Pbk
Tnfrsf19	Ccdc25
Sgcg	Trim35
Ebpl	Adra1a
Kpna3	Ebf2
Spryd7	Kctd9
Ints6	4930480K23Rik
Fdft1	Tnfrsf10b
Neil2	Pebp4
Gata4	Bin3
Tdh	Lgi3
Mtmr9	Dok2
Gm15918	2410012E07Rik
Msra	Rcbtb2
Hmbox1	Med4
Extl3	Sucla2
Fzd3	Esd
Elp3	Cpb2
Esco2	Zc3h13
Gulo	Kctd4
Adam2	Nufip1
Ptk2b	Tsc22d1
Dpysl2	Ccdc122
Bnip3l	Enox1
Ppp2r2a	Vwa8
Cdca2	Mtrf1
Dock5	Elf1
Nefm	Sugt1
Rhobtb2	Gm6999
Ppp3cc	Pcdh17
Slc39a14	Tdrd3
Polr3d	Bora
Fgf17	Pibf1
Xpo7	Klf5
Fndc3a	Uchl3
Rb1	Scel
Itm2b	Slain1
Lrch1	Ndfip2
Lrrc63	Gpc5
Cog3	Gpc6
Gm4285	Gpr180
Gtf2f2	Cldn10
Gpalpp1	Dnajc3
Serp2	Mbnl2
Dnajc15	Rap2a
Tnfsf11	Ipo5
Dgkh	Ubac2
Rgcc	Tm9sf2
Naa16	Clybl
Wbp4	Pcca
Diaph3	Itgbl1
Pcdh9	Ccdc152
Dach1	Ghr
Mzt1	Fbxo4
Dis3	Ptger4
Klf12	Egflam
Tbc1d4	Wdr70
Fbxl3	Nipbl
Mycbp2	Slc1a3
Pou4f1	Skp2
Rnf219	Spef2
Rbm26	Dnajc21
Dct	Brix1
Abcc4	Ttc23l
Dzip1	Rai14
Uggt2	Sub1
Stk24	Pdzd2
Slc15a1	6030458C11Rik
Dock9	Cdh6
1810041H14Rik	Basp1
Gpr18	Fbxl7
Ggact	Otulin
Tmtc4	Fam105a
Nalcn	Trio
Fgf14	Ropn1l
Flnb	March6
Abhd6	Cct5
Rpp14	Rpl30
Pxk	Nipal2
Kctd6	Stk3
Ptprg	Cox6c
3830406C13Rik	Rgs22
Synpr	Fbxo43
Atxn7	Rnf19a
Slc4a7	Snx31
Nek10	Ywhaz
Ngly1	Ncald
Top2b	Rrm2b
Thrb	Ubr5
Nkiras1	Klf10
Nid2	Azin1
Nudt13	Slc25a32
Fam149b	Dpys
1810062O18Rik	Lrp12
Sec24c	Angpt1
Fut11	Rspo2
Chchd1	Eif3e
Zswim8	Nudcd1
Vcl	Sybu
Kat6b	Trps1
Samd8	Eif3h
Vdac2	Rad21
Rps24	Ext1
Zmiz1	Taf2
Anxa11	Dscc1
Duxbl1	Mrpl13
4933413J09Rik	Sntb1
Dennd6a	Slc22a22
Arf4	Derl1
Dnah12	Atad2
Il17rd	Fbxo32
Arhgef3	Tmem65
Fam208a	Tatdn1
Erc2	Mtss1
Actr8	Fam49b
Dcp1a	Asap1
Tkt	Adcy8
Rft1	Hhla1
Sfmbt1	Lrrc6
Tmem110	Ndrg1
Nek4	St3gal1
Glt8d1	Zfat
Pbrm1	Gm20732
Bap1	Fam135b
Capn7	Trappc9
Btd	Ago2
Galnt15	Ptk2
Oxnad1	Slc45a4
Ncoa4	Gpr20
Parg	Mroh5
Ogdhl	Zc3h3
Ercc6	Eef1d
Arhgap22	Puf60
Ptpn20	Sharpin
Antxrl	Bop1
Glud1	Dgat1
Wapl	Fbxl6
Grid1	Cpsf1
Mat1a	Tonsl
1700024B05Rik	Cyhr1
Gm8113	Arhgap39
Psmc6	Zfp251
Styx	Mb
Gm15218	Rbfox2
Gm15222	Myh9
Cgrrf1	Txn2
Samd4	Foxred2
Socs4	1700027A07Rik
Mapk1ip1l	1700088E04Rik
Fbxo34	Baiap2l2
Ktn1	Tmem184b
Peli2	Csnk1e
Tmem260	Kcnj4
Otx2os1	Ddx17
Ap5m1	Dmc1
Naa30	Fam227a
Parp2	Josd1
Gm26782	Dnal4
Pnp	Rpl3
Gm7247	Rps19bp1
Mettl17	Enthd1
Arhgef40	Mkl1
Rpgrip1	Slc25a17
Gm26590	St13
Tox4	Rangap1
Abhd4	Pmm1
Oxa1l	Desi1
Mrpl52	Ndufa6
Mmp14	Nfam1
Lrp10	Rrp7a
Pabpn1	Poldip3
Ngdn	A4galt
Gm20687	Arfgap3
Dhrs4	1700001L05Rik
Pck2	Pacsin2
Psme1	Ttll12
Irf9	Scube1
Rec8	Sult4a1
Nop9	Phf21b
Parp4	5031439G07Rik
Mphosph8	Smc1b
Zmym2	Celsr1
Ift88	Cerk
Il17d	Brd1
Sap18	Alg12
Mrpl57	Mlc1
Rcbtb1	Dennd6b
Cab39l	Syce3
Mtmr6	Rabl2
Gm29266	Cpne8
Spata13	Kif21a
Mipep	Abcd2
Kcnrg	Slc2a13
Gm26916	Gxylt1
Gm27017	Yaf2
Rnaseh2b	Zcrb1
Fam124a	Prickle1
Serpine3	Adamts20
4931440J10Rik	Pus7l
Wdfy2	Nell2
Defb42	Dbx2
Fam167a	D030018L15Rik
Gm17232	2610037D02Rik
Xkr6	Scaf11
Pinx1	Slc38a1
Kif13b	Slc38a2
Ints9	Slc38a4
Fbxo16	Rpap3
Zfp395	Hdac7
Nuggc	Vdr
Scara5	Senp1
Pbk	Asb8
Ccdc25	Zfp641
Trim35	Kansl2
Adra1a	Ccnt1
Ebf2	Adcy6
Kctd9	Ddx23
4930480K23Rik	Rnd1
Tnfrsf10b	Fkbp11
Pebp4	Arf3
Bin3	Prkag1
Lgi3	Rhebl1
Dok2	Lmbr1l
2410012E07Rik	Fmnl3
Rcbtb2	Nckap5l
Med4	Racgap1
Sucla2	Cers5
Esd	Lima1
Lcp1	Slc11a2
Cpb2	Csrnp2
Zc3h13	Tfcp2
Kctd4	Pou6f1
Nufip1	Smagp
Tsc22d1	Bin2
Ccdc122	Spryd3
Enox1	Csad
Epsti1	Rarg
Vwa8	Aaas
Mtrf1	Atp5g2
Elf1	Calcoco1
Sugt1	D930007P13Rik
Gm6999	Cbx5
Pcdh17	Zfp385a
Tdrd3	Gm2093
Bora	Oxct1
Pibf1	Prkaa1
Klf5	Ttc33
Uchl3	Dab2
Lmo7	Rictor
Scel	Lifr
Slain1	Nup155
Ndfip2	2410089E03Rik
Gpc5	Ranbp3l
Gpc6	Nadk2
Gpr180	Lmbrd2
Cldn10	Capsl
Dnajc3	Prlr
Hs6st3	Zfr
Rap2a	Mtmr12
Ipo5	Golph3
Farp1	Drosha
Ubac2	Cdh10
Tm9sf2	Cdh12
Clybl	Cdh18
Pcca	Myo10
Itgbl1	Zfp622
1700024B18Rik	Ank
Ccdc152	Ctnnd2
Ghr	Dap
Fbxo4	Cmbl
Ptger4	Fam173b
Egflam	Sema5a
Wdr70	Sdc2
Nipbl	Mtdh
Slc1a3	Laptm4b
Skp2	Erich5
Spef2	Vps13b
Dnajc21	Polr2k
Brix1	Gm26766
Ttc23l	Grhl2
Rai14	Atp6v1c1
Sub1	Fzd6
Pdzd2	Cthrc1
6030458C11Rik	Dcaf13
Cdh6	Rims2
Basp1	Zfpm2
Fbxl7	Oxr1
Otulin	Emc2
Fam105a	Eny2
Trio	Ebag9
Ankrd33b	Utp23
Ropn1l	Med30
March6	Mal2
Cct5	Deptor
Rpl30	Col14a1
Nipal2	Mtbp
Stk3	Zhx2
Cox6c	Tbc1d31
Rgs22	Fam83a
Fbxo43	Wdyhv1
Rnf19a	Ndufb9
Snx31	Sqle
Pabpc1	Nsmce2
Ywhaz	Pvt1
Ncald	Efr3a
Rrm2b	Phf20l1
Ubr5	Khdrbs3
Klf10	Chrac1
Azin1	Dennd3
Slc25a32	Gml2
Dpys	Zfp707
Lrp12	K230010J24Rik
Angpt1	Cyc1
Rspo2	Mroh1
Eif3e	Hsf1
Gm10373	Adck5
Nudcd1	Ppp1r16a
Sybu	1110038F14Rik
Csmd3	Gga1
Trps1	Sh3bp1
Eif3h	Lgals1
Rad21	Nol12
Ext1	Triobp
Samd12	Eif3l
Taf2	Micall1
Dscc1	Polr2f
Mrpl13	Cby1
Sntb1	Gtpbp1
Slc22a22	Apobec3
Derl1	Syngr1
Atad2	Tab1
Fbxo32	Mgat3
Tmem65	Mief1
Tatdn1	Grap2
Mtss1	Fam83f
Fam49b	Tnrc6b
Asap1	Adsl
Adcy8	Sgsm3
Hhla1	Xpnpep3
Kcnq3	Rbx1
Lrrc6	Ep300
Ndrg1	L3mbtl2
St3gal1	Zc3h7b
Zfat	Tef
Gm20732	Aco2
Fam135b	Csdc2
Col22a1	Xrcc6
Trappc9	Mei1
Ago2	Ccdc134
Ptk2	Srebf2
Slc45a4	Sept3
Gpr20	Wbp2nl
Mroh5	Smdt1
Ly6h	Bik
Zc3h3	Tspo
Eef1d	Mpped1
Puf60	Pnpla3
Oplah	Samm50
Sharpin	Prr5
Bop1	Arhgap8
Dgat1	Nup50
Fbxl6	Fam118a
Cpsf1	Ribc2
Tonsl	Fbln1
Cyhr1	Atxn10
Arhgap39	AU022754
Zfp251	Ppara
Mb	Ttc38
Rbfox2	Gtse1
Myh9	Trmu
Txn2	Gramd4
Foxred2	Tbc1d22a
1700027A07Rik	Fam19a5
1700088E04Rik	Zbed4
Baiap2l2	Mov10l1
Tmem184b	Panx2
Csnk1e	Trabd
Kcnj4	Ppp6r2
Ddx17	Ncaph2
Dmc1	Mapk8ip2
Fam227a	Shank3
Josd1	CN725425
Sun2	Lrrk2
Dnal4	Cntn1
Cbx7	Gm26760
Rpl3	Pdzrn4
Rps19bp1	Pphln1
Enthd1	Irak4
Mkl1	Ano6
Slc25a17	Arid2
Rangap1	Pced1b
Polr3h	Pfkm
Pmm1	4930415O20Rik
Desi1	Troap
Ndufa6	Spats2
Tcf20	Kcnh3
Nfam1	Prpf40b
Rrp7a	Tmbim6
Poldip3	Smarcd1
A4galt	Gm17058
Arfgap3	Gm17057
1700001L05Rik	Gm21917
Pacsin2	Larp4
Ttll12	Dip2b
Scube1	Atf1
Efcab6	Tmprss12
Sult4a1	Mettl7a1
Phf21b	Dazap2
5031439G07Rik	Slc4a8
Smc1b	Acvr1b
Celsr1	Nr4a1
Cerk	Eif4b
Brd1	Zfp740
Alg12	Espl1
Ttll8	Pfdn5
Mlc1	Myg1
Tubgcp6	Sp1
Dennd6b	Hnrnpa1
Syce3	Copz1
Rabl2	Nckap1l
Cpne8	1700037C18Rik
Kif21a	Slx4
Slc2a13	Gm15879
Gxylt1	Trap1
Yaf2	Crebbp
Zcrb1	Adcy9
Adamts20	Srl
Pus7l	Coro7
Nell2	Nmral1
Dbx2	Cdip1
D030018L15Rik	Ubald1
2610037D02Rik	Anks3
Scaf11	Glyr1
Slc38a1	Eef2kmt
Slc38a2	Tmem186
Slc38a4	Usp7
Rpap3	Grin2a
Hdac7	Tvp23a
Vdr	Dexi
Senp1	Litaf
Asb8	Txndc11
Zfp641	Zc3h7a
Kansl2	Rsl1d1
Ccnt1	Gspt1
Adcy6	Cpped1
Ddx23	Parn
Rnd1	Pla2g10
Fkbp11	Pdxdc1
Arf3	Marf1
Prkag1	Myh11
Rhebl1	Fopnl
Lmbr1l	Ube2v2
Fmnl3	Mcm4
Nckap5l	Spidr
Racgap1	Dnm1l
Cers5	Fgd4
Lima1	Spag6l
Slc11a2	Ppil2
Csrnp2	Ube2l3
Tfcp2	Gm26635
Pou6f1	Pi4ka
Smagp	Slc7a4
Bin2	Med15
Galnt6	Prodh
Spryd3	Zdhhc8
Csad	Ranbp1
Rarg	Dgcr8
Aaas	Tango2
Gm26518	Comt
Atp5g2	Cdc45
Calcoco1	Mrpl40
D930007P13Rik	Gm43388
Cbx5	Parl
Zfp385a	Abcc5
Gm2093	Clcn2
Oxct1	2510009E07Rik
Plcxd3	Ehhadh
Rpl37	Liph
Prkaa1	Igf2bp2
Ttc33	Tra2b
Dab2	Etv5
Fyb	Dgkg
Rictor	Tbccd1
Lifr	Kng2
Nup155	Rfc4
2410089E03Rik	Bcl6
Ranbp3l	P3h2
Nadk2	Fgf12
Lmbrd2	Mb21d2
Capsl	Atp13a5
Prlr	Gm26569
Zfr	Gm1968
Mtmr12	Atp13a3
Golph3	Tmem44
Drosha	Lsg1
Cdh10	Xxylt1
Cdh12	Acap2
Cdh18	Ppp1r2
Myo10	Senp5
Zfp622	Pak2
Ank	Pigx
Dnah5	Fbxo45
Ctnnd2	Rubcn
Dap	Iqcg
Cmbl	Gm15657
Fam173b	Umps
Sema5a	Sec22a
Sdc2	Pdia5
Mtdh	Dirc2
Laptm4b	Dtx3l
Erich5	Fam162a
Vps13b	Slc15a2
Polr2k	Eaf2
Spag1	Fbxo40
Gm26766	Stxbp5l
Grhl2	Gtf2e1
Atp6v1c1	Ndufb4
Fzd6	Timmdc1
Cthrc1	Poglut1
Dcaf13	Arhgap31
Rims2	Upk1b
Zfpm2	Zdhhc23
Oxr1	Atp6v1a
Emc2	Sidt1
Eny2	Boc
Ebag9	Slc35a5
Utp23	Abhd10
Med30	Phldb2
Mal2	Plcxd2
Deptor	Dzip3
Col14a1	Bbx
Mtbp	Alcam
Zhx2	Nfkbiz
Tbc1d31	Nxpe3
Fam83a	Cep97
Wdyhv1	Pcnp
Fer1l6	Trmt10c
Ndufb9	Tfg
Sqle	Tmem45a
Nsmce2	Tbc1d23
Pvt1	Cmss1
Efr3a	Col8a1
Phf20l1	Crybg3
Khdrbs3	Epha6
Chrac1	Nsun3
Dennd3	Arl13b
Gml2	Epha3
Zfp707	4930453N24Rik
K230010J24Rik	Zfp654
Cyc1	Htr1f
Mroh1	Cadm2
Hsf1	Robo2
Adck5	Hspa13
Ppp1r16a	Samsn1
Rpl8	Nrip1
1110038F14Rik	1700041M19Rik
Gga1	Btg3
Sh3bp1	D16Ertd472e
Lgals1	Mrpl39
Nol12	Atp5j
Triobp	App
Eif3l	Cyyr1
Micall1	Ltn1
Polr2f	Cct8
Cby1	Grik1
Gtpbp1	Tiam1
Apobec3	Scaf4
Syngr1	Urb1
Tab1	1110004E09Rik
Mgat3	Synj1
Mief1	Paxbp1
Grap2	4932438H23Rik
Fam83f	Tmem50b
Adsl	Gart
Sgsm3	Donson
Xpnpep3	Atp5o
Rbx1	Cryzl1
Ep300	Rcan1
L3mbtl2	Runx1
Zc3h7b	1700029J03Rik
Tef	Setd4
Aco2	Cldn14
Csdc2	Hlcs
Xrcc6	Pigp
Mei1	Kcnj6
Ccdc134	Erg
Srebf2	Psmg1
Sept3	Brwd1
Wbp2nl	Hmgn1
Smdt1	Lca5l
Bik	Dscam
Tspo	Ripk4
Mpped1	Prdm15
Pnpla3	C2cd2
Samm50	Gm26675
Prr5	Cluap1
Arhgap8	Glis2
Nup50	Dnaja3
Fam118a	Hmox2
Ribc2	Gm15859
Fbln1	Mgrn1
Atxn10	Smim22
AU022754	Gm42477
Ppara	Ubn1
Ttc38	Sec14l5
Gtse1	Mettl22
Trmu	Abat
Gramd4	Pmm2
Tbc1d22a	1810013L24Rik
Fam19a5	Atf7ip2
Zbed4	Nubp1
Mov10l1	Clec16a
Panx2	Rmi2
Trabd	4930509G22Rik
Ppp6r2	2610020C07Rik
Ncaph2	Snx29
Mapk8ip2	Gm9961
Shank3	Mkl2
CN725425	Bfar
Lrrk2	Pla2g10os
Cntn1	Rrn3
Pdzrn4	Ntan1
Pphln1	Mpv17l
Irak4	2900011O08Rik
Tmem117	Nde1
Ano6	Abcc1
Arid2	A630010A05Rik
Pced1b	Prkdc
Pfkm	Pkp2
4930415O20Rik	Top3b
Ccdc65	Ppm1f
Troap	Mapk1
Spats2	Ypel1
Kcnh3	Hic2
Prpf40b	Snap29
Tmbim6	Crkl
Smarcd1	Lztr1
Gm17058	Smpd4
Gm17057	Klhl22
Gm21917	Trmt2a
Larp4	Arvcf
Dip2b	Txnrd2
Atf1	Gnb1l
Tmprss12	Gm28539
Mettl7a1	Hira
Dazap2	Klhl24
Slc4a8	Yeats2
Scn8a	Eif2b5
Acvr1b	Dvl3
Nr4a1	Psmd2
Eif4b	Eif4g1
Zfp740	Polr2h
Espl1	Vps8
Pfdn5	Map3k13
Myg1	Senp2
Sp1	Dnajb11
Pcbp2	Eif4a2
Hnrnpa1	Rtp4
Copz1	Lpp
Nckap1l	Il1rap
1700037C18Rik	Ostn
Slx4	Ccdc50
Gm15879	Opa1
Trap1	4632428C04Rik
Crebbp	Bdh1
Adcy9	Dlg1
Srl	Ncbp2
Coro7	Cep19
Nmral1	Wdr53
Cdip1	Rnf168
Ubald1	Ubxn7
Anks3	Tctex1d2
Rogdi	Pcyt1a
Glyr1	Zdhhc19
Eef2kmt	Tfrc
Tmem186	Tnk2
Usp7	Fyttd1
Grin2a	Lrch3
Tvp23a	Rpl35a
Dexi	Lmln
Litaf	Osbpl11
Txndc11	Snx4
Zc3h7a	Zfp148
Rsl1d1	Slc12a8
Gspt1	Heg1
Cpped1	Muc13
Parn	Itgb5
Pla2g10	Ropn1
Pdxdc1	Ccdc14
Marf1	Mylk
Myh11	Hacd2
Fopnl	Adcy5
Ube2v2	Sema5b
Spidr	Hspbap1
Dnm1l	Parp9
Fgd4	Kpna1
Spag6l	Ccdc58
Ppil2	Gm15845
Ube2l3	Ildr1
Gm26635	Iqcb1
Pi4ka	Golgb1
Slc7a4	Polq
Med15	Rabl3
Prodh	Fstl1
Zdhhc8	Lrrc58
Ranbp1	Gpr156
Dgcr8	Gsk3b
Tango2	Cox17
Comt	Tmem39a
Cdc45	Gm15802
Mrpl40	Igsf11
Gm43388	Lsamp
Parl	Zbtb20
Abcc5	Ccdc191
Clcn2	Naa50
2510009E07Rik	Usf3
Ehhadh	Spice1
Liph	Cd200r3
Igf2bp2	Atg3
Tra2b	Dppa2
Etv5	C330027C09Rik
Dgkg	Myh15
Tbccd1	Ift57
Kng2	Cd47
Rfc4	G730013B05Rik
Bcl6	Cblb
P3h2	Zbtb11
Fgf12	Abi3bp
Mb21d2	Tomm70a
Atp13a5	Gm26800
Gm26569	Filip1l
Gm1968	Dcbld2
Atp13a3	Cpox
Tmem44	Pros1
Lsg1	Robo1
Xxylt1	Rbm11
Acap2	Usp25
Ppp1r2	Cxadr
Senp5	Jam2
Pak2	Gabpa
Pigx	Usp16
Fbxo45	Bach1
Rubcn	Sod1
Gm15657	Hunk
Umps	Mrap
Kalrn	Eva1c
Sec22a	Ifnar2
Pdia5	Ifngr2
Dirc2	Son
Parp14	Itsn1
Dtx3l	Clic6
Gm15564	Dopey2
Fam162a	Morc3
Cd86	Chaf1b
Slc15a2	Ttc3
Eaf2	Dyrk1a
Fbxo40	B3galt5
Stxbp5l	B230307C23Rik
Gtf2e1	Tfb1m
Ndufb4	Tmem242
Maats1	Serac1
Timmdc1	Dynlt1a
Poglut1	Dynlt1f
Arhgap31	Ezr
Upk1b	Gm2885
Zdhhc23	Rsph3b
Gramd1c	Fndc1
Atp6v1a	Gm16702
Sidt1	Qk
Boc	Map3k4
Slc35a5	Igf2r
Abhd10	Pnldc1
Phldb2	Acat2
Plcxd2	Wtap
Dzip3	Tcte2
Bbx	Wdr27
Alcam	Phf10
Nfkbiz	Gm5091
Nxpe3	Psmb1
Cep97	Pdcd2
Pcnp	Prdm9
Trmt10c	Rgmb
Tfg	Lnpep
Tmem45a	Gm26753
Tbc1d23	Zfp942
Cmss1	Zfp944
Col8a1	Zfp945
Crybg3	Zfp40
Arl6	Zfp213
Epha6	Thoc6
Nsun3	Flywch1
Arl13b	Kctd5
Epha3	Pdpk1
4930453N24Rik	Gm43796
Htr1f	Tbc1d24
Cadm2	Ccnf
Robo2	E4f1
Hspa13	Traf7
Samsn1	Tsc2
Nrip1	Syngr3
1700041M19Rik	Gfer
Btg3	Tbl3
D16Ertd472e	Snhg9
Mrpl39	Mapk8ip3
Atp5j	Cramp1l
App	Telo2
Cyyr1	Ube2i
Ltn1	Chtf18
Cct8	Rhot2
Grik1	Rab40c
Tiam1	Pigq
Scaf4	Capn15
Urb1	Rab11fip3
1110004E09Rik	Nme4
Synj1	Fam234a
Paxbp1	Gm17382
4932438H23Rik	Cuta
Tmem50b	Uqcc2
Gart	Grm4
Donson	AI413582
Cryzl1	Nudt3
Rcan1	Rps10
Runx1	D17Wsu92e
1700029J03Rik	Taf11
Setd4	Tcp11
Cldn14	Tead3
Hlcs	Fkbp5
Pigp	Srpk1
Dscr3	Slc26a8
Kcnj6	Stk38
Psmg1	Trp53cor1
Brwd1	Cpne5
Hmgn1	Gm26885
Lca5l	Tbc1d22bos
Dscam	Ccdc167
Fam3b	Mdga1
Ripk4	Glo1
Prdm15	1700097N02Rik
C2cd2	Rsph1
Gm26675	Wdr4
Cluap1	U2af1
Glis2	Sik1
Dnaja3	Hsf2bp
Hmox2	Notch3
Gm15859	Brd4
Mgrn1	Akap8
Smim22	Akap8l
Gm42477	Wiz
Ubn1	Zfp871
Sec14l5	Zfp799
Rbfox1	Cyp4f13
Mettl22	Zfp81
Abat	Zfp101
Pmm2	Hnrnpm
1810013L24Rik	March2
Rpl39l	Rab11b
Atf7ip2	Rps28
Nubp1	Kifc1
Clec16a	Gm19412
Rmi2	Pfdn6
4930509G22Rik	Rps18
2610020C07Rik	Brd2
Snx29	Stk19
Gm9961	Skiv2l
Shisa9	C2
Mkl2	Gm10501
Bfar	Sapcd1
Pla2g10os	Msh5
Rrn3	Nfkbil1
Ntan1	Gm9573
Mpv17l	Gtf2h4
2900011O08Rik	Ddr1
Nde1	2310061I04Rik
Abcc1	Atat1
A630010A05Rik	Abcf1
Efcab1	Prr3
Prkdc	Gm7030
Pkp2	Rpp21
Top3b	Ppp1r11
Ppm1f	Znrd1
Mapk1	Cenpq
Ypel1	Cd2ap
Hic2	Slc25a27
Snap29	Runx2
Crkl	Cdc5l
Lztr1	Spats1
Smpd4	Hsp90ab1
Klhl22	Capn11
Trmt2a	Tmem63b
Arvcf	Rsph9
Txnrd2	Polh
Gnb1l	Polr1c
Gm28539	Tjap1
Hira	Abcc10
Klhl24	Ttbk1
Yeats2	Cul9
Eif2b5	Ptk7
Dvl3	Klc4
Psmd2	Rrp36
Eif4g1	Klhdc3
Polr2h	Ppp2r5d
Vps8	Rpl7l1
Map3k13	Ubr2
Senp2	1700001C19Rik
Dnajb11	Taf8
Ahsg	Foxp4
Eif4a2	Nfya
St6gal1	Daam2
Rtp4	Rftn1
Lpp	Dazl
Trp63	Tbc1d5
Il1rap	Satb1
Ostn	Efhb
Ccdc50	Pp2d1
Opa1	Slc5a7
4632428C04Rik	Pot1b
Hes1	Gm16712
Bdh1	Sh3gl1
Dlg1	Ubxn6
Ncbp2	Ptprs
Cep19	Safb2
Wdr53	Lonp1
Rnf168	Rfx2
Ubxn7	Acsbg2
Tctex1d2	Mllt1
Pcyt1a	Acer1
Zdhhc19	Gtf2f1
Tfrc	Khsrp
Tnk2	Slc25a23
Lrch3	C3
Rpl35a	Gpr108
Lmln	Nudt12
Osbpl11	Fbxl17
Snx4	Pja2
Zfp148	Vapa
Slc12a8	Rab31
Heg1	Twsg1
Muc13	Ankrd12
Itgb5	Ndufv2
Ropn1	Rab12
Ccdc14	Ptprm
Mylk	Arhgap28
Hacd2	5031415H12Rik
Adcy5	Gm26510
Sema5b	Myl12b
Parp9	Smchd1
Kpna1	Ndc80
Ccdc58	Alk
2010005H15Rik	Galnt14
Gm15845	Memo1
Ildr1	Dpy30
Iqcb1	Gm26749
Polq	Fam98a
Rabl3	Fez2
Fstl1	Strn
Lrrc58	Heatr5b
Gpr156	Eif2ak2
Gsk3b	Sult6b1
Cox17	Cebpz
Cd80	Prkd3
Tmem39a	Atl2
Gm15802	Hnrnpll
Igsf11	Srsf7
Lsamp	Dhx57
Zbtb20	Sos1
Ccdc191	Cdkl4
Naa50	Map4k3
Usf3	Thumpd2
Spice1	Slc8a1
Cfap44	Cox7a2l
Cd200r3	Thada
Atg3	Lrpprc
Dppa4	Prepl
Dppa2	Srbd1
C330027C09Rik	Pigf
Myh15	Calm2
Ift57	Kcnk12
Cd47	Fbxo11
G730013B05Rik	Lhcgr
Cblb	Nrxn1
Rpl24	Mettl4
Zbtb11	Scaf8
Senp7	Zdhhc14
Abi3bp	Snx9
Tomm70a	Synj2
Gm26800	Gtf2h5
Filip1l	Tulp4
Dcbld2	Gm26848
Cpox	Sytl3
Pros1	Rps6ka2
Gbe1	Rsph3a
Robo1	Fgfr1op
Rbm11	Mpc1
Usp25	Sft2d1
Cxadr	Park2
Ncam2	Agpat4
Jam2	Airn
Gabpa	Tcp1
N6amt1	Sod2
Usp16	Smoc2
Bach1	1600012H06Rik
Sod1	Ermard
Hunk	Fam120b
Mrap	Chd1
Eva1c	Zfp97
Ifnar2	Gm6712
Ifngr2	Lix1
Son	Spaca6
Itsn1	Fpr3
Clic6	Vmn2r96
Dopey2	Vmn2r100
Morc3	Ppp2r1a
Chaf1b	Zfp160
Dyrk1a	Zfp53
Wrb	Zfp948
B3galt5	Zfp760
Igsf5	Zfp229
B230307C23Rik	Zfp943
Tfb1m	Zfp758
Tmem242	Zscan10
Serac1	Hcfc1r1
Dynlt1a	Pkmyt1
Dynlt1f	Srrm2
Ezr	Dcpp2
Gm2885	Rnps1
Rsph3b	Pgp
Fndc1	Rab26os
Gm16702	Pkd1
Qk	Rps2
Pacrg	Msrb1
Map3k4	Meiob
Igf2r	Hagh
Pnldc1	Ift140
Acat2	Clcn7
Wtap	Unkl
Tcte2	Lmf1
Wdr27	Gng13
Phf10	Rpusd1
Gm5091	Gm26694
Psmb1	1700022N22Rik
Pdcd2	Axin1
Prdm9	Luc7l
Rgmb	Ergic1
Lnpep	Bnip1
Gm26753	Gm20468
9330136K24Rik	Kifc5b
Zfp942	Syngap1
Zfp944	Itpr3
Zfp945	Snrpc
Zfp40	Uhrf1bp1
Zfp213	Anks1
Thoc6	Zfp523
Flywch1	Def6
Kctd5	Ppard
Pdpk1	Fance
Gm43796	Rpl10a
Tbc1d24	Mapk14
Ccnf	Brpf3
Abca17	Pnpla1
E4f1	Kctd20
Traf7	Srsf3
Tsc2	Cdkn1a
Syngr3	BC004004
Gfer	Pi16
Tbl3	Fgd2
Snhg9	Pim1
Mapk8ip3	Tbc1d22b
Cramp1l	Gm28043
Telo2	Zfand3
Baiap3	Umodl1
Ube2i	Abcg1
Chtf18	Slc37a1
Rhot2	Pknox1
Rab40c	Rrp1b
Pigq	Gm17276
Capn15	Cyp4f16
Rab11fip3	Zfp952
Nme4	Zfp563
Fam234a	Zfp955b
Gm17382	Adamts10
Cuta	Myo1f
Uqcc2	Zfp414
Grm4	Pram1
AI413582	Kank3
Nudt3	Cd320
Rps10	Daxx
D17Wsu92e	Tapbp
Taf11	Vps52
Tcp11	Rxrb
Tead3	BC051142
Fkbp5	Atf6b
Srpk1	Nelfe
Slc26a8	Ehmt2
Pxt1	Slc44a4
Stk38	Abhd16a
Trp53cor1	Bag6
Cpne5	Ddx39b
Gm26885	Cchcr1
Tmem217	Flot1
Tbc1d22bos	Mdc1
Ccdc167	Gm16279
Mdga1	Ppp1r10
Glo1	Gnl1
1700097N02Rik	A930015D03Rik
Rsph1	2410017I17Rik
Wdr4	Trim26
U2af1	Znrd1as
Sik1	Gabbr1
Hsf2bp	Gm26917
Notch3	Ptchd4
Brd4	Tnfrsf21
Akap8	Pla2g7
Akap8l	Rcan2
Wiz	Supt3
Zfp871	Mrpl14
Zfp799	Mrps18a
Cyp4f13	Gtpbp2
Zfp81	Xpo5
Zfp101	Gm26785
Hnrnpm	Zfp318
March2	Gm26904
Rab11b	Mrpl2
Rps28	Pex6
Kifc1	Mrps10
Gm19412	Gm20517
Pfdn6	Tfeb
Rps18	Trem3
Brd2	Treml4
Stk19	Treml2
Skiv2l	Oard1
C2	Unc5cl
Gm10501	Mocs1
Sapcd1	Kif6
Msh5	Rab5a
Lst1	Kat2b
Nfkbil1	Adgre4
Gm9573	Ccdc94
Gtf2h4	Fsd1
Ddr1	Chaf1a
2310061I04Rik	Uhrf1
Atat1	Kdm4b
Abcf1	Rpl36
Prr3	Ranbp3
Gm7030	Ndufa11
Rpp21	Dus3l
Ppp1r11	1700061G19Rik
Znrd1	Clpp
Cenpq	Alkbh7
Cd2ap	Adgre1
Runx2	Cntnap5c
Cdc5l	Fer
Spats1	Man2a1
Hsp90ab1	Ppp4r1
Capn11	Ddx11
Tmem63b	Lama1
Rsph9	Epb41l3
Polh	Gm28727
Polr1c	Gm26561
Tjap1	Lpin2
Abcc10	Spdya
Ttbk1	Wdr43
Cul9	Clip4
Ptk7	Ypel5
Klc4	Lclat1
Rrp36	Spast
Klhdc3	Slc30a6
Ppp2r5d	Yipf4
Cnpy3	Birc6
Ubr2	Ttc27
1700001C19Rik	Ltbp1
Taf8	Crim1
Foxp4	Vit
Nfya	Gm26637
Daam2	Ndufaf7
Rftn1	Rmdn2
Tbc1d5	Galm
Satb1	Gemin6
Efhb	Arhgef33
Pp2d1	Tmem178
Slc5a7	Eml4
Pot1b	Mta3
Gm16712	Plekhh2
Sh3gl1	Dync2li1
Ubxn6	Ppm1b
Ptprs	Camkmt
Safb2	Prkce
Lonp1	Epas1
Rfx2	Rhoq
Acsbg2	Socs5
Mllt1	Ttc7
Acer1	Epcam
Gtf2f1	Msh2
Khsrp	Foxn2
Slc25a23	Ppp1r21
C3	Ston1
Gpr108	Gm15404
Nudt12	Crem
Efna5	Zfp438
Fbxl17	Arhgap12
Pja2	Kif5b
Vapa	Mkx
Rab31	Armc4
Ralbp1	Mpp7
Twsg1	Ccny
Ankrd12	Usp14
Ndufv2	Rock1
Mtcl1	Esco1
Rab12	Abhd3
Ptprm	1010001N08Rik
5031415H12Rik	Gm6277
Gm26510	Tmem241
Myl12b	Npc1
Smchd1	Ankrd29
Ndc80	Osbpl1a
Alk	Zfp521
Galnt14	Ss18
Memo1	Kctd1
Dpy30	Cdh2
Nlrc4	Dsc3
Gm26749	Dsc2
Fam98a	Gm16090
Fez2	B4galt6
Strn	Trappc8
Heatr5b	Ccdc178
Eif2ak2	Zfp24
Sult6b1	Ino80c
Cebpz	Rprd1a
Prkd3	Slc39a6
Atl2	Tpgs2
Hnrnpll	Celf4
Srsf7	Rit2
Dhx57	Slc25a46
Sos1	Gm26533
Cdkl4	4930455D15Rik
Map4k3	Stard4
Thumpd2	Nrep
Slc8a1	Epb41l4a
Cox7a2l	Reep5
Kcng3	Fam13b
Thada	Nme5
Lrpprc	4933408B17Rik
Prepl	Brd8
Srbd1	Cdc23
Pigf	Cdc25c
Calm2	Etf1
Kcnk12	Hspa9
Fbxo11	Sil1
Lhcgr	Spata24
Mettl4	Dnajc18
Scaf8	Nrg2
Tiam2	Pfdn1
Arid1b	Sra1
Zdhhc14	E230025N22Rik
Snx9	Hars
Synj2	Taf7
Gtf2h5	Diaph1
Tulp4	1700086O06Rik
Tmem181a	Gnpda1
Gm26848	Nr3c1
Sytl3	Prelid2
Rps6ka2	Lars
Rsph3a	Dpysl3
Fgfr1op	Mcc
Mpc1	A330093E20Rik
Sft2d1	Trim36
Pde10a	Pggt1b
Park2	Ccdc112
Agpat4	Fem1c
Airn	Tmed7
Tcp1	Atg12
Sod2	Sema6a
Smoc2	Dtwd2
1600012H06Rik	1700065O20Rik
Fam120b	Cep120
Chd1	Zfp608
BC002059	Aldh7a1
Zfp97	March3
Gm6712	C330018D20Rik
Lix1	Fbn2
Spaca6	Smim3
Fpr3	Myoz3
Vmn2r96	Synpo
Vmn2r100	Tcof1
Ppp2r1a	Hmgxb3
Zfp160	Pcyox1l
Zfp54	Grpel2
Zfp53	Afap1l1
Zfp948	Fbxo38
Zfp760	Spink13
Zfp229	Txnl1
Zfp943	Fech
Zfp758	Nars
Zscan10	Alpk2
Hcfc1r1	Cplx4
Pkmyt1	Lman1
Srrm2	Mppe1
Dcpp2	Afg3l2
Abca3	Spire1
Rnps1	Cep76
Pgp	Ptpn2
Rab26os	Gm26910
Pkd1	Fam210a
Rps2	4930503L19Rik
Msrb1	Poli
Meiob	Dcc
Hagh	Smad4
Ift140	Elac1
Clcn7	Me2
Unkl	Mapk4
Lmf1	Ska1
Gng13	Ctif
Rpusd1	Katnal2
Gm26694	Rnf165
1700022N22Rik	8030462N17Rik
Axin1	Haus1
Luc7l	Slc14a1
Ergic1	Slc14a2
Crebrf	Setbp1
Bnip1	Adnp2
Gm20468	Kcng2
Kifc5b	Ctdp1
Syngap1	Atp9b
Ggnbp1	Sall3
Itpr3	4930594M17Rik
Gm15420	Zfp236
Pacsin1	Tshz1
Snrpc	Cndp2
Uhrf1bp1	Socs6
Anks1	Dok6
Zfp523	Gm6225
Def6	Cul2
Ppard	Mtpap
Fance	Gm10556
Rpl10a	Svil
Mapk14	Zeb1
Brpf3	Rab18
Pnpla1	Wac
Kctd20	Thoc1
Srsf3	Greb1l
Cdkn1a	Snrpd1
BC004004	Mib1
Pi16	Gata6
Fgd2	Rbbp8
Pim1	Cables1
Tbc1d22b	Riok3
Gm28043	3110002H16Rik
Zfand3	Lama3
Dnah8	Ttc39c
Glp1r	Cabyr
Umodl1	Impact
Abcg1	Psma8
Slc37a1	Taf4b
Pde9a	Dsg2
Ndufv3	Rnf125
Pknox1	Rnf138
Rrp1b	Zfp35
Gm17276	Galnt1
Cyp4f16	2700062C07Rik
Zfp952	Elp2
Zfp563	Fhod3
Zfp955b	AW554918
Adamts10	Pik3c3
Myo1f	Sap130
Zfp414	Ammecr1l
Pram1	Wdr33
Kank3	Iws1
Ndufa7	Map3k2
Cd320	Ercc3
Daxx	Wdr36
Tapbp	Camk4
Vps52	Epb41l4aos
Rxrb	Apc
H2-DMb1	Srp19
BC051142	Pkd2l2
Pbx2	Kif20a
Atf6b	Fam53c
Dxo	Kdm3b
Nelfe	Ctnna1
Ehmt2	Matr3
Slc44a4	Paip2
Abhd16a	1700066B19Rik
Bag6	Ube2d2a
Ddx39b	Cxxc5
Cchcr1	Pura
Flot1	Cystm1
Mdc1	Ankhd1
Gm16279	Tmco6
Ppp1r10	Ik
Gnl1	Wdr55
A930015D03Rik	Zmat2
2410017I17Rik	0610009O20Rik
Trim26	Rnf14
Znrd1as	Ndfip1
Gabbr1	Arhgap26
Gm26917	Kctd16
Mut	Rbm27
Ptchd4	Tcerg1
Tnfrsf21	Dcp2
Cyp39a1	Ythdc2
Rcan2	Kcnn2
Supt3	Eif1a
Mrpl14	Ap3s1
Mrps18a	Lvrn
Gtpbp2	Arl14epl
Xpo5	Commd10
Gm26785	Dmxl1
Zfp318	Tnfaip8
Gm26904	Hsd17b4
Mrpl2	Prr16
Pex6	Srfbp1
Mrps10	Sncaip
Gm20517	Snx2
Tfeb	Prdm6
Trem3	Csnk1g3
Treml4	Gramd3
Treml2	Lmnb1
B430306N03Rik	Gm15345
Oard1	Megf10
Unc5cl	Prrc1
Mocs1	1700011I03Rik
Kif6	Slc12a2
Plcl2	Gm26507
Kcnh8	Slc27a6
Rab5a	Adamts19
Kat2b	A730017C20Rik
Adgre4	Chsy3
Ccdc94	Dctn4
Fsd1	Rps14
Chaf1a	Csnk1a1
Tnfaip8l1	Sh3tc2
Uhrf1	Htr4
Kdm4b	Spink10
Safb	Apcdd1
Rpl36	Napg
Catsperd	Gm26972
Ranbp3	Wdr7
Ndufa11	Onecut2
Dus3l	Malt1
1700061G19Rik	Zfp532
Clpp	Oacyl
Alkbh7	Sec11c
Crb3	Impa2
Adgre1	Tubb6
Cntnap5c	Psmg2
Fer	Seh1l
Man2a1	Cep192
Ppp4r1	Ldlrad4
Ddx11	Rnmt
Lama1	Tcf4
L3mbtl4	Stard6
Epb41l3	Mbd2
Gm28727	Mex3c
Gm26561	Mro
Lpin2	Mbd1
Spdya	Cfap53
Wdr43	Myo5b
Clip4	Rpl17
Ypel5	BC031181
Lclat1	Dym
Spast	Smad7
Slc30a6	Zbtb7c
Yipf4	Smad2
Birc6	Hdhd2
Ttc27	Pias2
Ltbp1	St8sia5
Crim1	Atp5a1
Vit	Pstpip2
Gpatch11	Epg5
Gm26637	Pard6g
Ndufaf7	Pqlc1
Rmdn2	Mbp
Galm	Zfp516
Ttc39d	Zadh2
Gemin6	Cyb5a
Morn2	Fbxo15
Arhgef33	Rttn
Tmem178	Tmx3
Eml4	1700030N03Rik
Plekhh2	Ighmbp2
Dync2li1	Ppp6r3
Ppm1b	Lrp5
Camkmt	Tcirg1
Prkce	Ndufv1
Epas1	Aip
Rhoq	Ankrd13d
Socs5	Kdm2a
Ttc7	Gm960
Epcam	Gm21992
Msh2	Ccs
Foxn2	Actn3
Ppp1r21	Bbs1
Ston1	Dpp3
Gtf2a1l	Klc2
Gm15404	Pacs1
Crem	Sf3b2
Zfp438	Sart1
Arhgap12	Mus81
Kif5b	Sipa1
Epc1	Frmd8
Mkx	Dpf2
Armc4	Pola2
Mpp7	Slc22a20
Ccny	Tm7sf2
Usp14	Snx15
Rock1	Arl2
Esco1	Gm14966
Abhd3	Prdx5
1010001N08Rik	Esrra
Gm6277	Plcb3
Npc1	Fkbp2
Ankrd29	Vegfb
Osbpl1a	Fermt3
Zfp521	Stip1
Ss18	Naa40
Kctd1	Mark2
Chst9	Slc22a27
Cdh2	Slc3a2
Dsc3	Taf6l
Dsc2	Polr2g
Gm16090	Ttc9c
B4galt6	Gng3
Trappc8	Asrgl1
Ccdc178	Incenp
Nol4	Fads2
Zfp24	Fen1
Ino80c	Sdhaf2
Rprd1a	Tmem216
Slc39a6	Tmem138
Tpgs2	Tmem109
Celf4	Ms4a13
Rit2	Ms4a1
Slc25a46	Stx3
Gm26533	Dtx4
4930455D15Rik	Gm15962
Stard4	Zfp91
Nrep	Tle4
Epb41l4a	Cep78
Reep5	Pcsk5
Fam13b	Ostf1
Nme5	Rorb
4933408B17Rik	Tmc1
Brd8	1110059E24Rik
Cdc23	Smc5
Cdc25c	Mamdc2
Etf1	1700028P14Rik
Hspa9	Tjp2
Sil1	Fxn
Spata24	Pip5k1b
Dnajc18	Cbwd1
Nrg2	Pum3
Pfdn1	Rfx3
Sra1	Glis3
E230025N22Rik	4430402I18Rik
Ndufa2	Ak3
Hars	Plgrkt
Taf7	A930007I19Rik
Diaph1	9930021J03Rik
1700086O06Rik	Gldc
Gnpda1	Sgms1
Nr3c1	Atad1
Yipf5	Rnls
Prelid2	Ankrd22
Lars	Lipa
Dpysl3	Pank1
Jakmip2	A830019P07Rik
Mcc	Htr7
A330093E20Rik	Ppp1r3c
Trim36	Cpeb3
Pggt1b	Ide
Ccdc112	Fra10ac1
Fem1c	Noc3l
Tmed7	Cyp2c69
Atg12	Pdlim1
Sema6a	Sorbs1
Dtwd2	Aldh18a1
1700065O20Rik	Tctn3
Zfp608	Blnk
Aldh7a1	Tll2
March3	Tm9sf3
C330018D20Rik	Pik3ap1
Fbn2	Slit1
Smim3	Arhgap19
Myoz3	Rrp12
Synpo	Exosc1
Tcof1	Mms19
Hmgxb3	Morn4
Arhgef37	Crtac1
Pcyox1l	Gm16541
Grpel2	Hps1
Afap1l1	Got1
Ablim3	Dnmbp
Fbxo38	Erlin1
Spink13	Chuk
Piezo2	Cwf19l1
Txnl1	Bloc1s2
Fech	Pkd2l1
Nars	Ndufb8
Alpk2	Fbxw4
Cplx4	Fgf8
Lman1	Npm3
Ccbe1	Mgea5
Mppe1	9130011E15Rik
Afg3l2	Actr1a
Spire1	Nt5c2
Cep76	Pcgf6
Ptpn2	Sh3pxd2a
Gm26910	Xpnpep1
Fam210a	Smndc1
4930503L19Rik	Bbip1
Poli	Zdhhc6
Dcc	Dclre1a
Smad4	Ccdc186
Elac1	Afap1l2
Me2	B230217O12Rik
Ska1	Hspa12a
Ctif	Shtn1
Katnal2	Pdzd8
Rnf165	Emx2os
8030462N17Rik	Rab11fip2
Haus1	Cacul1
Slc14a1	Eif3a
Slc14a2	Zfp950
Setbp1	Mrpl21
Adnp2	Cpt1a
Kcng2	1810055G02Rik
Ctdp1	Chka
Atp9b	Pcx
Sall3	Sptbn2
4930594M17Rik	Rbm4b
Zfp236	Ctsf
Tshz1	Zdhhc24
Zfp407	Mrpl11
Cndp2	Brms1
Socs6	Gal3st3
Dok6	Fibp
Gm6225	Efemp2
Cul2	Cfl1
Mtpap	Rnaseh2c
Gm10556	Fau
Svil	Batf2
Zeb1	Atg2a
Rab18	Ehd1
Wac	Cdc42bpg
Colec12	Men1
Thoc1	Map4k2
Greb1l	Sf1
Snrpd1	Pygm
Mib1	Trmt112
Gata6	Bad
Rbbp8	Ppp1r14b
Cables1	Macrod1
Riok3	Rcor2
3110002H16Rik	Atl3
Gm15956	Chrm1
Lama3	Stx5a
Ttc39c	Nxf1
Cabyr	Ubxn1
Impact	Ganab
Psma8	B3gat3
Taf4b	Eml3
Dsg2	Tut1
Rnf125	Eef1g
Rnf138	Tmem258
Asxl3	Syt7
Dtna	Cpsf7
Mapre2	Cyb561a3
Zfp35	Ddb1
Galnt1	Vwce
2700062C07Rik	Vps37c
Elp2	Patl1
Fhod3	Osbp
AW554918	Fam111a
Pik3c3	Lpxn
Sap130	C130060C02Rik
Ammecr1l	Gnaq
Wdr33	Gna14
Iws1	Prune2
Map3k2	Carnmt1
Ercc3	D030056L22Rik
Wdr36	Zfand5
Camk4	Abhd17b
Epb41l4aos	Tmem2
Srp19	Trpm3
Pkd2l2	Ptar1
Kif20a	Dock8
Fam53c	Kank1
Kdm3b	Dmrt1
Ctnna1	Dmrt3
Gm28285	Smarca2
Matr3	Kcnv2
Paip2	D930032P07Rik
1700066B19Rik	Slc1a1
Ube2d2a	Cdc37l1
Cxxc5	Rcl1
Cystm1	Jak2
Ankhd1	Cd274
Tmco6	Ric1
Ik	Mlana
Wdr55	Il33
Zmat2	Uhrf2
0610009O20Rik	Mbl2
Rnf14	Minpp1
Ndfip1	Stambpl1
Arhgap26	Kif20b
Kctd16	Rpp30
Rbm27	Pcgf5
Tcerg1	Tnks2
Dcp2	Btaf1
Ythdc2	March5
Kcnn2	Kif11
Eif1a	Exoc6
Ap3s1	Cep55
Lvrn	Lgi1
Arl14epl	Plce1
Commd10	Tbc1d12
Dmxl1	Hells
Tnfaip8	Cyp2c55
Hsd17b4	Cc2d2b
Prr16	Ccnj
Srfbp1	Zfp518a
Sncaip	Dntt
Snx2	Lcor
Snx24	Ubtd1
Prdm6	Hoga1
Gramd3	Pi4k2a
Phax	Zfyve27
Lmnb1	R3hcc1l
Gm15345	Cnnm1
Megf10	Entpd7
Prrc1	Abcc2
1700011I03Rik	Scd3
Slc12a2	Lzts2
Gm26507	Btrc
Slc27a6	Pprc1
Adamts19	Nolc1
A730017C20Rik	Gbf1
Chsy3	Fbxl15
Dctn4	Sufu
Rps14	Sfxn2
Cd74	Wbp1l
Csnk1a1	Borcs7
Sh3tc2	As3mt
Htr4	Cnnm2
Spink10	Ina
Apcdd1	Taf5
Gm26972	Neurl1a
Wdr7	Slk
Onecut2	Sfr1
Nedd4l	Gsto2
Malt1	Add3
Zfp532	Mxi1
Oacyl	Smc3
Sec11c	Rbm20
Gnal	Pdcd4
Impa2	Shoc2
Tubb6	Vti1a
Psmg2	Tcf7l2
Seh1l	Casp7
Cep192	Nhlrc2
Ldlrad4	Tdrd1
Rnmt	Vwa2
Tcf4	Fam160b1
Stard6	Trub1
Mbd2	Atrnl1
Mex3c	Ccdc172
Mro	1810007D17Rik
Mbd1	Eno4
Cfap53	E330013P04Rik
Myo5b	Fam45a
Rpl17	Grk5
BC031181	Rpp38
Dym	Meig1
Smad7	Suv39h2
Zbtb7c	Hspa14
Smad2	Prpf18
Hdhd2	Mcm10
Pias2	Optn
St8sia5	Camk1d
Atp5a1	Cdc123
Pstpip2	Sec61a2
Epg5	Dhtkd1
Pard6g	Proser2
Pqlc1	Taf3
Mbp	Atp5c1
Zfp516	8030442B05Rik
Zadh2	Pfkfb3
Cyb5a	Rbm17
Fbxo15	Fbxo18
Rttn	Itga8
Tmx3	Rsu1
1700030N03Rik	Cubn
Ighmbp2	Trdmt1
Ppp6r3	Gm10848
Lrp5	Gm13269
Tcirg1	Nsun6
Ndufs8	Nebl
Ndufv1	Skida1
Aip	Dnajc1
Ankrd13d	Pip4k2a
Kdm2a	Arhgap21
Gm960	Abi1
Gm21992	Mastl
Ccs	Spopl
Actn3	Cacna1b
Bbs1	Ehmt1
Dpp3	Arrdc1
Klc2	Nelfb
Pacs1	Grin1
Sf3b2	AA543186
Sart1	C8g
Drap1	Mamdc4
Mus81	Rabl6
Sipa1	Camsap1
Frmd8	Ubac1
Dpf2	Nacc2
Pola2	Qsox2
Slc22a20	Snapc4
Tm7sf2	Sdccag3
Snx15	Sec16a
Arl2	Notch1
Gm14966	Abo
Prdx5	Surf6
Esrra	Surf1
Plcb3	Rexo4
Fkbp2	Vav2
Vegfb	Brd3
Fermt3	Gtf3c5
Stip1	Cfap77
Cox8a	Ntng2
Naa40	Gm13402
Mark2	Trub2
Rtn3	Wdr34
Slc22a27	Zer1
Slc3a2	Crat
Taf6l	Ptges
Polr2g	BC005624
Ttc9c	Fnbp1
Gng3	Gm13427
Asrgl1	Fibcd1
Incenp	Swi5
Fads2	Dnm1
Fen1	Slc25a25
Dagla	Fpgs
Sdhaf2	Stxbp1
Tmem216	Lrsam1
Tmem138	Slc2a8
Tmem109	Garnl3
Ms4a13	Ralgps1
Ms4a1	Zbtb34
Stx3	Zbtb43
Dtx4	Lmx1b
Gm15962	Mvb12b
Zfp91	Pbx3
Tle4	Gapvd1
Cep78	Rabepk
Vps13a	Fbxw2
Pcsk5	Psmd5
Ostf1	Phf19
Rorb	Hc
Tmc1	Rab14
1110059E24Rik	Ggta1
Smc5	Ttll11
Mamdc2	Rbm18
1700028P14Rik	Rc3h2
Tjp2	Strbp
Fxn	Dennd1a
Pip5k1b	Psmb7
Cbwd1	Nr6a1
Pum3	Rpl35
Rfx3	Golga1
Glis3	Scai
4430402I18Rik	Ppp6c
Ak3	Lrp1b
Plgrkt	Gtdc1
A930007I19Rik	Zeb2
Ermp1	Gm13470
9930021J03Rik	Gm13481
Gldc	Orc4
Prkg1	Mmadhc
Sgms1	1700057H21Rik
Atad1	Nmi
Ankrd22	Arl5a
Lipa	Cacnb4
Pank1	Stam2
A830019P07Rik	Prpf40a
Htr7	Acvr1
Ppp1r3c	Wdsub1
Cpeb3	Baz2b
Ide	Cd302
Fra10ac1	Ly75
Noc3l	Pla2r1
Cyp2c69	Rbms1
Pdlim1	Dpp4
Sorbs1	Gm13565
Aldh18a1	Kcnh7
Tctn3	Fign
Blnk	Grb14
Tll2	Cobll1
Tm9sf3	Slc38a11
Pik3ap1	Ttc21b
Slit1	Scn7a
Arhgap19	Stk39
Rrp12	Spc25
Exosc1	Lrp2
Mms19	Mettl5
Morn4	Gad1os
Crtac1	Tlk1
Gm16541	Mettl8
Hps1	Slc25a12
Got1	Rapgef4os1
Dnmbp	Sp3
Cpn1	Ola1
Erlin1	Gpr155
Chuk	Wipf1
Cwf19l1	Chn1
Bloc1s2	Hoxd3os1
Pkd2l1	Nfe2l2
Ndufb8	Pde11a
Fbxw4	Cyct
Fgf8	Prkra
Npm3	Ttn
Mgea5	Ccdc141
Kcnip2	Sestd1
9130011E15Rik	Cwc22
Actr1a	Cerkl
Arl3	Pde1a
Nt5c2	Nckap1
Pcgf6	Zswim2
Usmg5	Tfpi
Sh3pxd2a	Gm28635
Cfap43	Zdhhc5
Sorcs1	Serping1
Xpnpep1	Rtn4rl2
Smndc1	P2rx3
Mirt1	Olfr1259
Bbip1	Ptprj
Zdhhc6	Ndufs3
4930552P12Rik	Slc39a13
Dclre1a	Madd
Ccdc186	Ddb2
Afap1l2	1110051M20Rik
Ablim1	Zfp408
B230217O12Rik	Atg13
Gfra1	Dgkz
Hspa12a	Creb3l1
Shtn1	Cry2
Pdzd8	Prdm11
Emx2os	Tspan18
Rab11fip2	Cd82
Fam204a	Ext2
Cacul1	Gm27027
Eif3a	Alkbh3
Zfp950	Hsd17b12
Mrpl21	Ttc17
Cpt1a	Api5
1810055G02Rik	B230118H07Rik
Chka	Ldlrad3
Pcx	Trim44
Sptbn2	Pdhx
Rbm4b	Cat
Ctsf	Nat10
Zdhhc24	Caprin1
Mrpl11	4931422A03Rik
Brms1	D430041D05Rik
Gal3st3	Hipk3
Fibp	Tcp11l1
Efemp2	Depdc7
Cfl1	Qser1
Rnaseh2c	Eif3m
Fau	Wt1os
Batf2	Rcn1
Atg2a	Elp4
Ehd1	Dnajc24
Cdc42bpg	Arl14ep
Men1	Mettl15
Map4k2	Gm13963
Sf1	Scg5
Pygm	Aqr
Rasgrp2	Zfp770
Nrxn2	Dph6
Trmt112	Gm28494
Bad	Gm13977
Ppp1r14b	Meis2
Macrod1	Rasgrp1
Rcor2	A930104D05Rik
Atl3	Gpr176
Chrm1	Plcb2
Stx5a	Gm14091
Nxf1	Rmdn3
Ubxn1	Ino80
Ganab	Exd1
B3gat3	Ltk
Eml3	Rpap1
Tut1	Ehd4
Eef1g	Pla2g4e
Tmem258	Vps39
Syt7	Tmem87a
Cpsf7	Zfp106
Cyb561a3	Lrrc57
Ddb1	Cdan1
Vwce	Ubr1
Vps37c	Lcmt2
4930526L06Rik	Zscan29
Patl1	Trp53bp1
Osbp	Ppip5k1
Fam111a	Catsper2
Lpxn	Mfap1b
C130060C02Rik	Mfap1a
Gnaq	Frmd5
Gna14	Gm14019
Prune2	Spg11
Nmrk1	Patl2
Carnmt1	Shf
D030056L22Rik	Gatm
Zfand5	Slc30a4
Abhd17b	Myef2
Tmem2	Fbn1
Trpm3	Cep152
Ptar1	Secisbp2l
Apba1	Cops2
Dock8	Fam227b
Kank1	Atp8b4
Dmrt1	Gabpb1
Dmrt3	Usp50
Smarca2	Trpm7
Kcnv2	Sppl2a
D930032P07Rik	Ncaph
Slc1a1	1810024B03Rik
Cdc37l1	Ciao1
Rcl1	Kcnip3
Jak2	Nphp1
Ric1	Bub1
Mlana	Anapc1
Il33	Zc3h8
Uhrf2	Gm14025
Mbl2	Ckap2l
Minpp1	Snrpb
Pten	Idh3b
Stambpl1	Pced1a
Kif20b	Ubox5
Rpp30	Lzts3
Pcgf5	4930402H24Rik
Hectd2	Rnf24
Tnks2	Gm14280
Btaf1	Slc23a2
March5	Tmem230
Kif11	Pcna
Exoc6	Gpcpd1
Cep55	Trmt6
Lgi1	Fermt1
Plce1	Tmx4
Tbc1d12	9630028H03Rik
Hells	Pak7
Cyp2c55	Tasp1
Entpd1	Esf1
Cc2d2b	Kif16b
Ccnj	Rrbp1
Zfp518a	Gm5535
Dntt	Snx5
Lcor	Ovol2
Ubtd1	Rbbp9
Hoga1	Crnkl1
Pi4k2a	Ralgapa2
Zfyve27	Napb
R3hcc1l	3300002I08Rik
Cnnm1	Apmap
Entpd7	Acss1
Abcc2	Abhd12
Scd3	Ninl
Hif1an	Gm14152
Lzts2	Gm14167
Btrc	Snph
4930505N22Rik	Rad21l
Pprc1	Psmf1
Nolc1	Bcl2l1
Fbxl15	Plagl2
Sufu	Nol4l
Sfxn2	Commd7
Wbp1l	Cdk5rap1
Borcs7	Snta1
As3mt	E2f1
Cnnm2	Pxmp4
Ina	Eif2s2
Taf5	Pigu
Neurl1a	Ncoa6
Slk	Ggt7
Sfr1	Gss
Sorcs3	Trpc4ap
Add3	Edem2
Mxi1	Uqcc1
Smc3	6430550D23Rik
Rbm20	Fer1l4
Pdcd4	Cpne1
Shoc2	Nfs1
Vti1a	Rbm39
Tcf7l2	Gm14230
Casp7	Sla2
Nhlrc2	Ndrg3
Tdrd1	Dsn1
Vwa2	Soga1
Fam160b1	Samhd1
Trub1	Rbl1
Atrnl1	Mroh8
Ccdc172	Tti1
1810007D17Rik	Gm14221
Eno4	Zhx3
E330013P04Rik	Chd6
Fam45a	Ptprt
Grk5	Jph2
Rpp38	Oser1
Meig1	Hnf4aos
Suv39h2	Serinc3
Hspa14	Rims4
Prpf18	Tomm34
Mcm10	Svs4
Optn	Slpi
Camk1d	Gm14302
Cdc123	Wfdc9
Sec61a2	Wfdc11
Dhtkd1	Gm11457
Proser2	Acot8
Celf2	Pltp
Taf3	Ncoa5
Atp5c1	Slc35c2
8030442B05Rik	Elmo2
Pfkfb3	Zmynd8
Rbm17	Gm11464
Fbxo18	Sulf2
Itga8	Prex1
Rsu1	Stau1
Cubn	Znfx1
Trdmt1	Kcnb1
Hacd1	Ptgis
Gm10848	B4galt5
Gm13269	Gm20431
Nsun6	Tmem189
Nebl	Gm20716
Skida1	Dpm1
Dnajc1	Kcng1
Arhgap21	Nfatc2
Enkur	Atp9a
Abi1	Sall4
Mastl	Zfp64
Spopl	Gm26883
Cacna1b	Zfp217
Ehmt1	Aurka
Arrdc1	Bmp7
Nelfb	Pmepa1
Grin1	Nespas
AA543186	Gm14409
C8g	Gm14325
Rabl6	Gm14326
Camsap1	Sycp2
Ubac1	Psma7
Nacc2	Lama5
Qsox2	Tcfl5
Snapc4	Dido1
Sdccag3	Ythdf1
Sec16a	Kcnq2
Notch1	Gmeb2
Abo	Zbtb46
Surf6	Samd10
Surf1	Rgs19
Rexo4	Fam171a1
Vav2	Nmt2
Brd3	Dclre1c
Gtf3c5	Gm13184
Cfap77	Cdnf
Ntng2	Fam107b
Gm13402	Bend7
Trub2	Sephs1
Wdr34	Phyh
Zer1	Ccdc3
Crat	Nudt5
Ptges	Gm13267
BC005624	Gm10857
Fnbp1	Usp6nl
Gm13427	Itih5
Fibcd1	Sfmbt2
Swi5	Prkcq
Dnm1	Gm10851
Slc25a25	Ankrd16
Fpgs	Pter
Stxbp1	Stam
Lrsam1	Slc39a12
Slc2a8	Cacnb2
Garnl3	Arl5b
Ralgps1	Malrd1
Zbtb34	Plxdc2
Zbtb43	Mllt10
Lmx1b	Commd3
Mvb12b	Spag6
Gapvd1	Msrb2
Rabepk	Etl4
Fbxw2	Thnsl1
Psmd5	Gpr158
Phf19	Myo3a
Hc	Gad2
Rab14	Apbb1ip
Ggta1	Pdss1
Ttll11	Acbd5
Rbm18	Yme1l1
Rc3h2	Dph7
Strbp	Pnpla7
Dennd1a	Nsmf
Psmb7	Anapc2
Nr6a1	Npdc1
Rpl35	Edf1
Golga1	Fcnaos
Scai	Kcnt1
Ppp6c	Gpsm1
Lrp1b	Gm13563
Zeb2	Pmpca
Gm13470	Egfl7
Gm13481	Gm20532
Orc4	Rpl7a
Mmadhc	Cacfd1
1700057H21Rik	Wdr5
Nmi	Ralgds
Neb	Tsc1
Arl5a	Ddx31
Cacnb4	Ttf1
Stam2	Med27
Prpf40a	Rapgef1
Acvr1	Coq4
Ccdc148	Urm1
Wdsub1	Odf2
Baz2b	Gle1
Cd302	Sptan1
Ly75	Tbc1d13
Pla2r1	Nup188
Rbms1	Dolpp1
Dpp4	9330198N18Rik
Gm13565	Ntmt1
Kcnh7	Prrx2
Fign	Usp20
Grb14	Gpr107
Cobll1	Hmcn2
Slc38a11	Ass1
Galnt3	Fubp3
Ttc21b	Exosc2
Scn7a	Abl1
Stk39	Lamc3
Spc25	Aif1l
Lrp2	Nup214
Ccdc173	Prrc2b
Mettl5	Pomt1
Gad1os	Golga2
Tlk1	Ciz1
Mettl8	Fam102a
Slc25a12	St6galnac6
Rapgef4os1	Eng
6430710C18Rik	Sh2d3c
Sp3	Fam129b
Ola1	Rpl12
Cir1	Gm13528
Gpr155	C79798
Wipf1	Mapkap1
Chn1	Cutal
Atf2	Cntrl
Hoxd3os1	Dab2ip
Nfe2l2	Morn5
Pde11a	Mrrf
Cyct	Rabgap1
Prkra	Nek6
Ttn	Nr6a1os
Ccdc141	Olfml2a
Sestd1	Arpc5l
Cerkl	Gm13465
Pde1a	Acvr2a
Nckap1	Epc2
Zswim2	Kif5c
Tfpi	Lypd6b
Gm28635	Gm13522
Zdhhc5	Fmnl2
Clp1	Arl6ip6
Serping1	Galnt13
Rtn4rl2	Kcnj3
P2rx3	Gpd2
Olfr1259	Upp2
Ptprj	Gm11099
Ndufs3	Pkp4
Slc39a13	Tanc1
Madd	March7
Ddb2	Tank
1110051M20Rik	Psmd14
Zfp408	Slc4a10
Atg13	Gm13561
Dgkz	Csrnp3
Creb3l1	4933409G03Rik
Cry2	Cers6
Prdm11	Nostrin
Tspan18	G6pc2
Cd82	Bbs5
Ext2	Ppig
Gm27027	Klhl23
Alkbh3	Ssb
Hsd17b12	Mettl5os
Ttc17	Ubr3
Api5	Myo3b
B230118H07Rik	Erich2
Trim44	Gorasp2
Pdhx	Dcaf17
Cat	Cybrd1
Nat10	Dync1i2
Caprin1	Hat1
4931422A03Rik	Metap1d
D430041D05Rik	Itga6
Hipk3	Cdca7
Tcp11l1	Sp3os
Depdc7	Scrn3
Qser1	Gm13707
Eif3m	Gm10822
Wt1os	Mtx2
Rcn1	Hnrnpa3
Elp4	Rbm45
Dnajc24	Osbpl6
Arl14ep	Plekha3
Mettl15	Gm13944
Ryr3	Ube2e3
Gm13963	Ssfa2
Scg5	Dnajc10
Aqr	Nup35
Zfp770	Zc3h15
Dph6	Itgav
Gm28494	Fam171b
Gm13977	Btbd18
Meis2	Med19
Rasgrp1	Timm10
A930104D05Rik	Slc43a3
Gpr176	Ssrp1
Plcb2	Tnks1bp1
Gm14091	Nup160
Rmdn3	Fnbp4
Dnajc17	Agbl2
Ino80	Mtch2
Exd1	Kbtbd4
Ltk	Celf1
Rpap1	A330069E16Rik
Ehd4	Arfgap2
Pla2g4e	Lrp4
Vps39	Ckap5
Tmem87a	Arhgap1
Zfp106	Ambra1
Lrrc57	Phf21a
Cdan1	Pex16
Ubr1	Lrrc4c
Lcmt2	Traf6
Zscan29	Slc1a2
Trp53bp1	Apip
Ppip5k1	Abtb2
Catsper2	Lmo2
Mfap1b	Fbxo3
Mfap1a	Cd59b
Frmd5	Cstf3
Gm14019	Ccdc73
Spg11	Wt1
Patl2	Them7
Shf	Pax6
Gatm	Immp1l
Slc30a4	Mpped2
Bloc1s6os	Kif18a
Myef2	Lin7c
Fbn1	Lgr4
Cep152	Ccdc34
Secisbp2l	Gm21985
Cops2	Emc7
Fam227b	Aven
Atp8b4	Tmco5b
Gabpb1	Fmn1
Usp50	BC052040
Trpm7	Spred1
Sppl2a	Fam98b
Ncaph	Eif2ak4
1810024B03Rik	Bub1b
Ciao1	Knstrn
Kcnip3	Ivd
Nphp1	Bahd1
Bub1	Rad51
Anapc1	Zfyve19
Zc3h8	Spint1
Gm14025	Vps18
Ckap2l	Chp1
Snrpb	1700020I14Rik
Idh3b	Nusap1
Pced1a	Rtf1
Ubox5	Mga
Lzts3	Mapkbp1
Rnf24	Gm28042
Gm14280	Ganc
Slc23a2	Snap23
Tmem230	Haus2
Pcna	Stard9
Gpcpd1	Tmem62
Trmt6	Adal
Fermt1	Tubgcp4
Tmx4	Pdia3
9630028H03Rik	Casc4
Pak7	Ctdspl2
Tasp1	Eif3j1
Esf1	B2m
Sel1l2	Trim69
Kif16b	Sord
Rrbp1	Bloc1s6
Gm5535	Sema6d
Snx5	Slc12a1
Ovol2	Dut
Dzank1	Galk2
Rbbp9	Dtwd1
Crnkl1	Gm27003
Ralgapa2	Usp8
Napb	Ap4e1
3300002I08Rik	Blvra
Apmap	Snrnp200
Acss1	Tmem127
Abhd12	Stard7
Ninl	Gpat2
Gm14152	Acoxl
Gm14167	Bcl2l11
Snph	Mertk
Rad21l	Tmem87b
Psmf1	Fbln7
Bcl2l1	Zc3h6
Plagl2	Ttl
Nol4l	Polr1b
Commd7	Chchd5
Cdk5rap1	Sirpa
Snta1	Stk35
E2f1	Nop56
Pxmp4	Ebf4
Eif2s2	Vps16
Pigu	Ptpra
Ncoa6	Itpa
Ggt7	Atrn
Gss	Hspa12b
Trpc4ap	Gm14232
Edem2	Cdc25b
Uqcc1	Ap5s1
6430550D23Rik	Mavs
Fer1l4	Pank2
Cpne1	Smox
Nfs1	Gm14051
Gm14230	AV099323
Sla2	Cds2
Ndrg3	AU019990
Dsn1	1110034G24Rik
Soga1	Mcm8
Samhd1	Crls1
Rbl1	Platr3
Mroh8	Plcb4
Tti1	Ankef1
Gm14221	Gm14055
Zhx3	Gm14064
Chd6	Btbd3
Jph2	Ism1
Oser1	Ndufaf5
Hnf4aos	Snrpb2
Serinc3	Pcsk2
Rims4	Dstn
Tomm34	Polr3f
Svs4	Sec23b
Slpi	Dtd1
Gm14302	Slc24a3
Wfdc9	Rin2
Wfdc11	Naa20
Gm11457	Kiz
Acot8	Xrn2
Pltp	Nxt1
Ncoa5	Syndig1
Slc35c2	Gm10130
Elmo2	Entpd6
Zmynd8	Pygb
Gm11464	Gins1
Sulf2	Fkbp1a
Prex1	Tmem74b
Stau1	Csnk2a1
Znfx1	Tbc1d20
Kcnb1	6820408C15Rik
Ptgis	H13
B4galt5	Tpx2
Gm20431	Ttll9
Tmem189	Tm9sf4
Gm20716	Pofut1
Dpm1	Kif3b
Kcng1	Asxl1
Nfatc2	Dnmt3b
Atp9a	Mapre1
Sall4	Efcab8
Zfp64	Bpifb6
Gm26883	Bpifb5
Zfp217	Cbfa2t2
Bcas1	1700003F12Rik
4930470P17Rik	Zfp341
Aurka	Chmp4b
Gcnt7	a
Bmp7	Itch
Ctcfl	Trp53inp2
Pmepa1	Acss2
Nespas	Cep250
Gm14399	Romo1
Gm14409	Phf20
Gm14325	Cnbd2
Gm14326	Epb41l1
Psma7	Aar2
Lama5	Dlgap4
Tcfl5	Myl9
Dido1	Tgif2
Ythdf1	1110008F13Rik
Kcnq2	Rpn2
Gmeb2	Manbal
Zbtb46	Src
Samd10	Nnat
Rgs19	Ctnnbl1
Fam171a1	Vstm2l
Nmt2	Rprd1b
Dclre1c	Ralgapb
Gm13184	Arhgap40
Cdnf	Ppp1r16b
Fam107b	Dhx35
Frmd4a	Top1
Bend7	Plcg1
Sephs1	Lpin3
Phyh	L3mbtl1
Ucma	Sgk2
Ccdc3	Ift52
Nudt5	Mybl2
Gm13267	Tox2
Upf2	Pkig
Gm10857	Ywhab
Usp6nl	Stk4
Itih5	Sys1
Sfmbt2	Gm20458
Prkcq	Dbndd2
Gm10851	Pigt
Ankrd16	Spint5
Pter	Dnttip1
Stam	Zswim3
Slc39a12	Zswim1
Cacnb2	Pcif1
Arl5b	Zfp335os
Malrd1	Mmp9
Plxdc2	Slc12a5
Mllt10	Eya2
Commd3	Ncoa3
Spag6	Trp53rkb
Armc3	Arfgef2
Msrb2	Cse1l
Etl4	Ddx27
Thnsl1	Slc9a8
Gpr158	Rnf114
Myo3a	Gm14320
Gad2	Ptpn1
Apbb1ip	Pard6b
Pdss1	Tshz2
Acbd5	Dok5
Yme1l1	Gm14266
Dph7	Tfap2c
Pnpla7	Spo11
Nsmf	Rae1
Anapc2	Rab22a
Man1b1	Vapb
Npdc1	Stx16
Edf1	Gnas
Fcnaos	Zfp831
Kcnt1	Phactr3
Gpsm1	Cdh4
Gm13563	Ss18l1
Pmpca	Mtg2
Egfl7	Osbpl2
Gm20532	Adrm1
Rpl7a	Gid8
Cacfd1	Slc17a9
Wdr5	Arfgap1
Col5a1	Col20a1
Ralgds	Rtel1
Tsc1	Zgpat
Ak8	Tpd52l2
Ddx31	Dnajc5
Ttf1	Uckl1os
Gm13393	Prpf6
Setx	Pex2
Med27	Mrps28
Rapgef1	Tpd52
Coq4	Zfp704
Urm1	Pag1
Odf2	Gm37389
Gle1	Zfand1
Sptan1	Snx16
Tbc1d13	Gm10745
Nup188	1810022K09Rik
Dolpp1	Car1
9330198N18Rik	Cyp7b1
Ntmt1	Armc1
Prrx2	Pde7a
Usp20	1700064H15Rik
Gpr107	Hps3
Hmcn2	Naaladl2
Ass1	Nlgn1
Fubp3	Ect2
Exosc2	Fndc3b
Abl1	Gm32950
Lamc3	Mecom
Aif1l	Lrrc34
Nup214	Lrrc31
Prrc2b	Phc3
Pomt1	Zmat3
Golga2	Gnb4
Ciz1	Mrpl47
Fam102a	Gm43666
St6galnac6	Ccdc39
Eng	Gm43077
Sh2d3c	Dnajc19
Fam129b	Gm3143
Rpl12	Dcun1d1
Gm13528	Mccc1
C79798	Ccdc144b
Mapkap1	Bbs7
Cutal	Trpc3
Cntrl	Gm12531
Dab2ip	Gm43821
Morn5	Ankrd50
Mrrf	Mfsd8
Rabgap1	Pgrmc2
Nek6	Platr4
Nr6a1os	Sclt1
Olfml2a	Slc7a11
Arpc5l	Elf2
Arhgap15	Ndufc1
Gm13465	Setd7
Acvr2a	Maml3
Epc2	Cog6
Kif5c	Nhlrc3
Lypd6b	Frem2
Lypd6	Exosc8
Rif1	Nbea
Gm13522	Wwtr1
Fmnl2	Gm26671
Arl6ip6	Ankub1
Galnt13	Siah2
Kcnj3	P2ry14
Gpd2	P2ry12
Upp2	Dhx36
Gm11099	Plch1
Pkp4	Slc33a1
Tanc1	A330015K06Rik
March7	Ssr3
Tank	Ccnl1
Psmd14	Gm17402
Slc4a10	Ift80
Gm13561	Trim59
Csrnp3	Kpna4
B3galt1	B3galnt1
4933409G03Rik	Wdr49
Nostrin	Pdcd10
G6pc2	Golim4
Bbs5	Rapgef2
Ppig	Fnip2
Klhl23	Etfdh
Ssb	Gria2
Mettl5os	Glrb
Ubr3	Gm43348
Myo3b	Rbm46
Erich2	Gm30097
Gorasp2	Mnd1
Dcaf17	Trim2
Cybrd1	Arfip1
Dync1i2	Gm37240
Hat1	Prss48
Metap1d	Rps3a1
Platr26	Dclk2
Itga6	Kirrel
Pdk1	Pear1
Rapgef4	Prcc
Cdca7	Rrnad1
Sp3os	1700113A16Rik
Scrn3	Tsacc
Gm13707	Tmem79
Gm10822	Pmf1
Mtx2	Sema4a
Hnrnpa3	Lamtor2
Agps	Gm20652
Rbm45	Msto1
Osbpl6	Dap3
Plekha3	Gm43738
Gm13944	Hcn3
Ube2e3	Mtx1
Ssfa2	Trim46
Dnajc10	Adam15
Nup35	Flad1
Zc3h15	Il6ra
Itgav	Ubap2l
Fam171b	Rps27
Btbd18	Ints3
Med19	Lelp1
Timm10	Tuft1
Slc43a3	Cgn
Ssrp1	Psmb4
Tnks1bp1	Psmd4
Nup160	Pip5k1a
Fnbp4	Gabpb2
Agbl2	Mllt11
Mtch2	Gm128
Kbtbd4	Bnipl
Celf1	6330562C20Rik
Rapsn	Setdb1
A330069E16Rik	Tars2
Arfgap2	Rprd2
Lrp4	Prpf3
Ckap5	Mrps21
Arhgap1	BC028528
Ambra1	Plekho1
Pex16	Gm17690
Lrrc4c	Gm17575
Traf6	Polr3gl
Slc1a2	Polr3c
Apip	Cd160
Abtb2	Gpr89
Lmo2	Bcl9
Fbxo3	Chd1l
Cd59b	Pde4dip
Cstf3	Wdr3
Ccdc73	Man1a2
Wt1	Ttf2
Them7	Ptgfrn
Pax6	Cd2
Immp1l	Atp1a1
Mpped2	Mab21l3
Kif18a	Sycp1
Lin7c	Hipk1
Lgr4	Magi3
Ccdc34	Mov10
Gm21985	Capza1
Emc7	Cttnbp2nl
Aven	Ddx20
Tmco5b	Rap1a
BC052040	Atp5f1
Spred1	Pifo
Fam98b	Cept1
Eif2ak4	Rbm15
Bub1b	Kcnc4
Knstrn	Slc6a17
Ivd	Strip1
Bahd1	Ahcyl1
Rad51	Gnai3
Zfyve19	Sypl2
Spint1	1700010K24Rik
Vps18	Celsr2
Chp1	Sars
1700020I14Rik	5330417C22Rik
Nusap1	Gpsm2
Rtf1	Stxbp3
Mga	Prpf38b
Mapkbp1	Fam102b
Gm28042	Ntng1
Ganc	Prmt6
Snap23	Amy1
Haus2	Rnpc3
Stard9	Slc30a7
Tmem62	Cdc14a
Adal	Rtca
Tubgcp4	Trmt13
Pdia3	Gm42893
Serf2	Gm43191
Wdr76	Slc35a3
Casc4	Agl
Ctdspl2	Palmd
Eif3j1	Snx7
B2m	Ptbp2
Trim69	6530403H02Rik
Sord	Rwdd3
Bloc1s6	Tmem56
Sema6d	Gm43608
Slc12a1	Abcd3
Dut	Fnbp1l
Galk2	4933405D12Rik
Dtwd1	Usp53
Gm27003	Synpo2
Usp8	Mettl14
Ap4e1	Ugt8a
Blvra	Ank2
Snrnp200	Larp7
Tmem127	Alpk1
Stard7	Ap1ar
Gpat2	Enpep
Mrps5	Gm35986
Acoxl	Egf
Bcl2l11	Gar1
Mertk	Sec24b
Tmem87b	Ostc
Fbln7	Rpl34
Zc3h6	Hadh
Ttl	Cyp2u1
Polr1b	Sgms2
Chchd5	Aimp1
Sirpa	Npnt
Stk35	Gstcd
Tmc2	Arhgef38
Nop56	Tet2
Ebf4	Gm26691
Vps16	Cisd2
Ptpra	Nfkb1
Itpa	Bank1
Atrn	Mttp
Hspa12b	Metap1
Gm14232	Rap1gds1
Cdc25b	Pdlim5
Ap5s1	Pkn2
Mavs	Lmo4
Pank2	Hs2st1
Smox	Sh3glb1
Gm14051	Clca1
AV099323	Cyr61
Cds2	Gm10636
AU019990	Spata1
1110034G24Rik	Rpf1
Mcm8	Samd13
Crls1	Prkacb
Plcb1	Adgrl2
Platr3	Gm30382
Plcb4	Ifi44
Ankef1	Gipc2
Snap25	Dnajb4
Slx4ip	Nexn
Gm14055	St6galnac5
Gm14064	St6galnac3
Btbd3	Msh4
Ism1	Rabggtb
Ndufaf5	Acadm
Snrpb2	Tnni3k
Pcsk2	Fpgt
Dstn	Srsf11
Mgme1	Lrrc7
Polr3f	Zfhx4
Sec23b	Pkia
Dtd1	Zc2hc1a
Slc24a3	Gm16685
Rin2	Stmn2
Naa20	4930539M17Rik
Cfap61	Zbtb10
Kiz	Ralyl
Xrn2	Lrrcc1
Nxt1	E2f5
Syndig1	Ythdf3
Gm10130	Mir124-2hg
Entpd6	Mtfr1
Pygb	Gm16093
Gins1	Trim55
Fkbp1a	Cp
Tmem74b	Hltf
Csnk2a1	Tbl1xr1
Tbc1d20	Nceh1
6820408C15Rik	Pld1
H13	Tnik
Tpx2	Rpl22l1
Ttll9	Egfem1
Hck	Mynn
Tm9sf4	Lrriq4
Pofut1	Sec62
Kif3b	Gpr160
Asxl1	Prkci
Dnmt3b	Skil
Mapre1	Cldn11
Efcab8	Kcnmb2
Bpifb6	Pik3ca
Bpifb5	Zfp639
Cbfa2t2	Mfn1
1700003F12Rik	Gm37640
Zfp341	Actl6a
Chmp4b	Ttc14
a	Fxr1
Itch	Gm38509
Trp53inp2	Atp11b
Acss2	Gm15952
Cep250	Mccc1os
Ergic3	Gm43079
Romo1	D3Ertd254e
Phf20	Exosc9
Cnbd2	4932438A13Rik
Epb41l1	Adad1
Aar2	Bbs12
Dlgap4	Spata5
Myl9	Intu
Tgif2	Slc25a31
1110008F13Rik	Hspa4l
Rpn2	Plk4
Manbal	Abhd18
Src	Larp1b
Nnat	Jade1
Ctnnbl1	D3Ertd751e
Vstm2l	Gm31415
Rprd1b	Naa15
Ralgapb	Rab33b
Arhgap40	Foxo1
Ppp1r16b	Proser1
Dhx35	Stoml3
Top1	Trpc4
Plcg1	Postn
Lpin3	Supt20
L3mbtl1	Alg5
Sgk2	Dclk1
Ift52	Rnf13
Mybl2	Tsc22d2
Tox2	Eif2a
Pkig	4930593A02Rik
Ywhab	Med12l
Stk4	Aadac
Sys1	Mbnl1
Gm20458	Arhgef26
Pigt	Gmps
Spint5	Vmn2r1
Dnttip1	Kcnab1
Zswim3	Tiparp
Zswim1	Lekr1
Pcif1	Rsrc1
Zfp335os	Mlf1
Mmp9	Gfm1
Slc12a5	Mfsd1
Eya2	Smc4
Ncoa3	Ppm1l
Trp53rkb	Nmd3
Arfgef2	Gm20754
Cse1l	Serpini1
Ddx27	Fstl5
Slc9a8	4921511C10Rik
Rnf114	Ppid
Gm14320	Pdgfc
Ptpn1	Ctso
Pard6b	Map9
Dok5	Rbm46os
Gm14266	Plrg1
Cstf1	Dchs2
Tfap2c	Tmem154
Spo11	Fbxw7
Rae1	Gatb
Ctcflos	Sh3d19
Rab22a	Lrba
Vapb	Arhgef11
Stx16	Mrpl24
Gnas	Isg20l2
Zfp831	Nes
Phactr3	Gpatch4
Cdh4	Iqgap3
Ss18l1	Mef2d
Mtg2	Cct3
Osbpl2	Smg5
Adrm1	Ssr2
Gid8	Arhgef2
Slc17a9	2810403A07Rik
Arfgap1	Rit1
Col20a1	Gon4l
Rtel1	Ash1l
Zgpat	Clk2
Tpd52l2	Fam189b
Dnajc5	Thbs3
Uckl1os	Krtcap2
Prpf6	Dpm3
Pcmtd2	Dcst2
Pex2	Gm15417
Mrps28	Shc1
Tpd52	Pbxip1
Zfp704	Pmvk
Pag1	Adar
Gm37389	She
Zfand1	Gm19710
Snx16	4933434E20Rik
Gm10745	Tpm3
1810022K09Rik	Nup210l
Car1	Rab13
Cyp7b1	Gatad2b
Armc1	Ilf2
Pde7a	S100a3
1700064H15Rik	Pglyrp3
Hps3	Them4
Naaladl2	Rorc
Nlgn1	Tdrkh
Ect2	Mrpl9
Fndc3b	Pogz
1700112D23Rik	Pi4kb
Gm32950	Vps72
Lrrc34	Gm16740
Lrrc31	Arnt
Phc3	Hormad1
Slc7a14	Golph3l
Zmat3	Ensa
Gnb4	Gm26594
Mrpl47	C920021L13Rik
Pex5l	Anp32e
Gm43666	Otud7b
Ccdc39	Gm10685
Gm43077	Txnip
Dnajc19	Gm16253
Gm3143	Lix1l
Dcun1d1	Rbm8a
Mccc1	Pex11b
Ccdc144b	Itga10
Bbs7	Ankrd35
Trpc3	Rnf115
Gm12531	Pdzk1
Gm43821	Gja5
Ankrd50	Acp6
Mfsd8	Fmo5
Pgrmc2	Prkab2
Platr4	Sec22b
Sclt1	Notch2
Slc7a11	Hmgcs2
Ndufc1	Zfp697
Setd7	Wars2
Maml3	Spag17
Cog6	Gdap2
Nhlrc3	Vtcn1
Frem2	Igsf3
Exosc8	A230001M10Rik
Wwtr1	Ngf
Gm26671	Sike1
Ankub1	Csde1
Siah2	Nras
P2ry14	Dennd2c
P2ry12	Bcas2
Dhx36	Trim33
Plch1	Syt6
Slc33a1	Gm43064
A330015K06Rik	Rsbn1
Ssr3	Phtf1
Ccnl1	Slc16a1
Veph1	Ppm1j
Gm17402	St7l
Ift80	Kcnd3
Trim59	Wdr77
Kpna4	Ovgp1
B3galnt1	Dennd2d
Wdr49	Dram2
Pdcd10	AI504432
Golim4	Lamtor5
Rapgef2	Slc16a4
Fnip2	Gstm5
Etfdh	Psma5
Gria2	Sort1
Glrb	Taf13
Gm43348	Wdr47
Rbm46	Clcc1
Gm30097	Col11a1
Mnd1	Dph5
Trim2	Dbt
Arfip1	Sass6
Gm37240	Frrs1
Fam160a1	Alg14
Prss48	Cnn3
Rps3a1	Arhgap29
Dclk2	Abca4
Kirrel	Gclm
Pear1	Bcar3
Prcc	Pde5a
Rrnad1	1810037I17Rik
1700113A16Rik	Sec24d
Gm38392	Prss12
Tsacc	Gm43731
Tmem79	Camk2d
Pmf1	Zgrf1
Sema4a	Tifa
Lmna	Gm43824
Lamtor2	Elovl6
Gm20652	Gm42997
Syt11	Lef1
Msto1	Papss1
Dap3	Tbck
Gm43738	Ints12
Hcn3	Ppa2
Mtx1	Cxxc4
Trim46	Cenpe
Adam15	Slc9b2
Flad1	Slc9b1
Il6ra	Ube2d3
Ubap2l	Manba
Rps27	Slc39a8
Ints3	Ppp3ca
Lelp1	Trmt10a
Gm37245	Adh5
1700040D17Rik	Eif4e
Snx27	Tspan5
Tuft1	Stpg2
Cgn	Unc5c
Psmb4	Gtf2b
Psmd4	Gm43614
Pip5k1a	Odf2l
Gabpb2	Col24a1
Mllt11	Znhit6
Gm128	Ddah1
Bnipl	2410004B18Rik
6330562C20Rik	Syde2
Setdb1	Mcoln3
4930558C23Rik	Lpar3
Tars2	Gng5
Rprd2	Adgrl4
Prpf3	Fubp1
Mrps21	Usp33
BC028528	Zzz3
Plekho1	Pigk
Vps45	Slc44a5
Gm17690	Lrriq3
Gm17575	Zranb2
BC107364	Ankrd13c
Gm15441	Lrrc40
Polr3gl	Gm20752
Polr3c	Depdc1a
Cd160	Wls
Gpr89	Tmem68
Bcl9	Rps20
Chd1l	Impad1
Pde4dip	Nsmaf
Wdr3	Tox
Fam46c	Asph
Man1a2	1700123O12Rik
Ttf2	Plekhf2
Ptgfrn	Ndufaf6
Cd2	Ints8
Atp1a1	Dpy19l4
Mab21l3	Esrp1
Vangl1	Pdp1
Hipk1	Tmem67
Magi3	Fam92a
Mov10	Slc26a7
Capza1	Lrrc69
Cttnbp2nl	Otud6b
Ddx20	Necab1
Rap1a	Ripk2
Atp5f1	Cnbd1
Pifo	Cpne3
Cept1	Wwp1
Rbm15	4930598A11Rik
Kcnc4	Nkain3
Slc6a17	Klhl32
Strip1	Ufl1
Ahcyl1	Fut9
Gnai3	Manea
Sypl2	Pm20d2
1700010K24Rik	Pnrc1
Celsr2	Spaca1
Sars	Orc3
5330417C22Rik	Slc35a1
Gpsm2	Smim8
Stxbp3	Zfp292
Prpf38b	Mob3b
Fam102b	3110043O21Rik
Ntng1	Ddx58
Prmt6	Topors
Rnpc3	Aptx
Slc30a7	Smu1
Cdc14a	B4galt1
Rtca	Bag1
Trmt13	Ubap2
Gm42893	Dcaf12
Gm43191	Kif24
Slc35a3	1110017D15Rik
Agl	Fam219a
Palmd	Cntfr
1700061I17Rik	Dctn3
Snx7	Sigmar1
Ptbp2	Vcp
6530403H02Rik	Fancg
Rwdd3	Stoml2
Tmem56	Fam214b
Gm43608	Tln1
Abcd3	Hint2
Fnbp1l	Gne
4933405D12Rik	Rnf38
Usp53	Pax5
Synpo2	Zbtb5
Mettl14	Fbxo10
Ndst3	Slc25a51
Ugt8a	Shb
Ank2	Igfbpl1
Larp7	Tstd2
Alpk1	Xpa
Ap1ar	Trmo
Enpep	Trim14
Gm35986	Coro2a
Egf	Tbc1d2
Gar1	Gabbr2
Sec24b	Anks6
Ostc	Alg2
Rpl34	Erp44
Hadh	Acnat1
Cyp2u1	Tmem246
Sgms2	Grin3a
Aimp1	C630028M04Rik
Npnt	Abca1
Gstcd	Gm12514
Arhgef38	Gm12510
Tet2	Ikbkap
Gm26691	Ctnnal1
Cisd2	Tmem245
Nfkb1	Epb41l4b
Bank1	Ptpn3
Mttp	Txn1
Metap1	Svep1
Rap1gds1	Lpar1
Pdlim5	AI314180
Pkn2	Ptgr1
Lmo4	AI481877
Hs2st1	Susd1
Sh3glb1	Ptbp3
Clca1	Inip
Cyr61	Zfp37
Gm10636	Fkbp15
Spata1	Cdc26
Rpf1	Wdr31
Samd13	Alad
Prkacb	Pole3
Adgrl2	Whrn
Gm30382	Astn2
Ifi44	Cdk5rap2
Gipc2	Megf9
Dnajb4	Tle1
Nexn	Rasef
Ak5	Mpdz
St6galnac5	Nfib
St6galnac3	Zdhhc21
Msh4	Frem1
Acadm	Ttc39b
Tnni3k	Psip1
Fpgt	Bnc2
Srsf11	Haus6
Lrrc7	Rps6
Zfhx4	Mllt3
Pkia	Elavl2
Zc2hc1a	Gm12648
Gm16685	Caap1
Stmn2	Plaa
4930539M17Rik	Lrrc19
Zbtb10	Gm12695
Chmp4c	Tm2d1
Ralyl	Kank4
Lrrcc1	Dock7
E2f5	Gm12682
Mir124-2hg	Itgb3bp
Mtfr1	Jak1
Gm16093	E130102H24Rik
Trim55	Wdr78
Cp	Slc35d1
Hltf	4921539E11Rik
Tbl1xr1	Prkaa2
Spata16	Ttc4
Nceh1	Acot11
Pld1	Mrpl37
Tnik	Tceanc2
Rpl22l1	Lrrc42
Egfem1	Lrp8os2
Mynn	Cpt2
Lrriq4	Scp2
Sec62	Zyg11a
Gpr160	Zyg11b
Prkci	Fam159a
Skil	Prpf38a
Cldn11	Gm17354
Kcnmb2	Zfyve9
Pik3ca	Btf3l4
Zfp639	Osbpl9
Mfn1	Rnf11
Gm37640	Dmrta2os
Actl6a	Elavl4
Usp13	Skint6
Ttc14	Cmpk1
Fxr1	Cyp4x1
Gm38509	Nsun4
Atp11b	Rad54l
Gm15952	Lurap1
Mccc1os	Mast2
Gm43079	Nasp
D3Ertd254e	Akr1a1
Exosc9	Mmachc
4932438A13Rik	Toe1
Bbs12	Urod
Spata5	Btbd19
Intu	Rps8
Slc25a31	Kif2c
Hspa4l	Rnf220
Plk4	Atp6v0b
Abhd18	Ipo13
Larp1b	St3gal3
Jade1	Ptprf
D3Ertd751e	Szt2
Gm31415	Cdc20
Noct	Cfap57
Naa15	AU022252
Rab33b	Ybx1
Foxo1	Ppih
Lhfp	Ccdc30
Proser1	Rimkla
Stoml3	Ctps
Trpc4	Kcnq4
Postn	Nfyc
Supt20	Exo5
Alg5	Smap2
Dclk1	Zmpste24
Tsc22d2	Rlf
Eif2a	Cap1
4930593A02Rik	Ppie
Med12l	Bmp8a
Aadac	Macf1
Mbnl1	Ndufs5
Arhgef26	Akirin1
Gmps	Gm26606
Vmn2r1	Gm12905
Kcnab1	Cdca8
Tiparp	Gm12930
Lekr1	Sh3d21
Rsrc1	Thrap3
Mlf1	Map7d1
Gfm1	Adprhl2
Mfsd1	Ago3
Smc4	Ago1
Ppm1l	Ago4
Nmd3	Zmym4
Gm20754	Zmym1
Serpini1	Azin2
Fstl5	S100pbp
4921511C10Rik	C77080
Gm17359	Rbbp4
Ppid	Zbtb8a
Pdgfc	Zbtb8b
Ctso	Hdac1
Map9	Lck
Rbm46os	Eif3i
Plrg1	Ccdc28b
Dchs2	Txlna
Tmem154	Kpna6
Fbxw7	Tmem39b
Gatb	Khdrbs1
Sh3d19	Serinc2
Lrba	Zcchc17
Arhgef11	Nkain1
Mrpl24	Gm12962
Isg20l2	Epb41
Nes	Oprd1
Gpatch4	Ythdf2
Iqgap3	Gmeb1
Mef2d	Trnau1ap
Cct3	Rcc1
Smg5	Phactr4
Ssr2	Atpif1
Arhgef2	Ppp1r8
2810403A07Rik	Stx12
Rit1	Fam76a
Gon4l	Tmem222
Ash1l	Wdtc1
Clk2	Trnp1
Fam189b	Nudc
Thbs3	Zdhhc18
Krtcap2	Pigv
Dpm3	Arid1a
Dcst2	Rps6ka1
Gm15417	Hmgn2
Shc1	Dhdds
Pbxip1	Lin28a
Pmvk	Cep85
Adar	Pdik1l
She	Extl1
Gm19710	Man1c1
4933434E20Rik	Ldlrap1
Tpm3	Tmem57
Nup210l	Tmem50a
Rab13	Clic4
Gatad2b	Srrm1
Ilf2	Ncmap
S100a3	Nipal3
S100a6	Grhl3
Pglyrp3	Pithd1
Them4	Rpl11
Rorc	Kdm1a
Tdrkh	Ephb2
Mrpl9	Zbtb40
Pogz	Cdc42
Pi4kb	Alpl
Vps72	Vwa5b1
Gm16740	Ubxn10
Arnt	Otud3
Hormad1	Htr6
Golph3l	Minos1
Ensa	Pqlc2
Gm26594	Igsf21
C920021L13Rik	Arhgef10l
Anp32e	Padi6
Otud7b	Padi4
Gm10685	Spen
Txnip	Plekhm2
Gm16253	Ddi2
Lix1l	Dnajc16
Rbm8a	Cela2a
Pex11b	Efhd2
Itga10	Tmem51
Ankrd35	Kazn
Rnf115	Prdm2
Gja5	Pdpn
Acp6	Pramef12
Fmo5	Vps13d
Prkab2	Tnfrsf8
Sec22b	Gm26763
Notch2	Gm26573
Hmgcs2	C230088H06Rik
Zfp697	Zfp933
Wars2	Miip
Tbx15	Mfn2
Spag17	Plod1
Gdap2	Clcn6
Vtcn1	Agtrap
Trim45	Draxin
Igsf3	Ubiad1
A230001M10Rik	Tardbp
Ngf	Pex14
Sike1	Pgd
Csde1	Kif1b
Nras	Nmnat1
Dennd2c	Pik3cd
Bcas2	Slc25a33
Trim33	Gm13093
Syt6	Car6
Gm43064	Gm13091
Rsbn1	1700045H11Rik
Phtf1	Park7
Slc16a1	Per3
Ppm1j	Thap3
St7l	Zbtb48
Kcnd3	Tas1r1
Wdr77	Espn
Ovgp1	Dffb
Gm42722	Smim1
Dennd2d	Prdm16
Dram2	Rer1
AI504432	Ski
Lamtor5	Prkcz
Slc16a4	Gm10563
Gstm5	Mib2
Psma5	Atad3a
Sort1	Cptp
1700013F07Rik	Gm16008
Taf13	Ttll10
Wdr47	Agrn
Clcc1	AI838599
Vav3	Tgs1
Col11a1	Lyn
Dph5	Fam110b
Dbt	Ubxn2b
Sass6	Sdcbp
Frrs1	Rab2a
Dpyd	Clvs1
Alg14	2610301B20Rik
Cnn3	Trp53inp1
Arhgap29	Ccne2
Abca4	Gm26663
Gclm	Rad54b
Dnttip2	Fsbp
Bcar3	Gem
Pde5a	Triqk
1810037I17Rik	Runx1t1
Sec24d	Tmem55a
Prss12	Gm11837
Gm43731	Tmem64
Camk2d	Nbn
Zgrf1	Mmp16
Tifa	Cngb3
Gm43824	Rmdn1
Elovl6	Gm12353
Col25a1	Ttpa
Gm42997	Ggh
Lef1	Ccnc
Papss1	Usp45
Gm29865	Pnisr
Tbck	Coq3
Ints12	Faxc
Ppa2	Fbxl4
Gm42567	Gm11884
Cxxc4	Mms22l
Cenpe	Ndufaf4
Slc9b2	Gpr63
Slc9b1	Epha7
Ube2d3	Map3k7
Manba	Casp8ap2
Slc39a8	Mdn1
Ppp3ca	Lyrm2
Gm567	Rragd
Trmt10a	Ube2j1
Adh5	Srsf12
Eif4e	Rngtt
Tspan5	Akirin2
Stpg2	Rars2
Unc5c	Aco1
Gtf2b	Dnaja1
Gm43614	Chmp5
Odf2l	Nfx1
Col24a1	Ube2r2
Znhit6	Ubap1
Ddah1	Nudt2
2410004B18Rik	Dnaic1
Syde2	Il11ra1
Mcoln3	Galt
Lpar3	Phf24
Gng5	Unc13b
Ttll7	Atp8b5
Adgrl4	Rusc2
Fubp1	Ccdc107
Usp33	Rgp1
Zzz3	Reck
Pigk	Glipr2
Slc44a5	Melk
Lrriq3	Zcchc7
Negr1	Grhpr
Zranb2	Polr1e
Ankrd13c	Frmpd1
Lrrc40	Trmt10b
Gm20752	Dcaf10
Depdc1a	Ccdc180
Wls	Tdrd7
Tmem68	Ncbp1
Rps20	Anp32b
Plag1	Nans
Impad1	Galnt12
Nsmaf	Tgfbr1
Tox	Sec61b
Car8	Stx17
Asph	Invs
1700123O12Rik	Msantd3
Plekhf2	Tmeff1
Ndufaf6	Plppr1
Ints8	Zfp189
Dpy19l4	Rnf20
Esrp1	Smc2
Pdp1	Nipsnap3b
Tmem67	Slc44a1
Fam92a	Fktn
1700120G11Rik	Tmem38b
Slc26a7	Zfp462
Lrrc69	Rad23b
Otud6b	Fam206a
Necab1	Gm12536
Ripk2	Palm2
Cnbd1	Zkscan16
Cpne3	Gm20503
Wwp1	Ugcg
4930598A11Rik	Hsdl2
Nkain3	E130308A19Rik
Klhl32	Snx30
Ufl1	Mup6
Fut9	Slc31a2
Manea	Slc31a1
Ankrd6	Prpf4
Pm20d2	Rgs3
Pnrc1	Col27a1
Spaca1	Aknaos
Orc3	Atp6v1g1
Slc35a1	Pappa
Cfap206	Trim32
Smim8	Tlr4
Zfp292	Gm11250
Mob3b	Kdm4c
3110043O21Rik	Gm11266
Lingo2	Snapc3
Ddx58	Ccdc171
Topors	Cntln
Aptx	Adamtsl1
Smu1	Dennd4c
B4galt1	Gm12631
Bag1	Focad
Ubap2	Mtap
Dcaf12	Ift74
Kif24	Tek
1110017D15Rik	Gm12694
Fam219a	Gm12708
Cntfr	Fggy
Dctn3	Hook1
Sigmar1	L1td1
Vcp	Kank4os
Fancg	Usp1
Stoml2	Atg4c
Fam214b	Gm12690
Tln1	Alg6
Hint2	Efcab7
Gne	Pgm2
Rnf38	Ror1
Pax5	Ube2u
Zbtb5	Cachd1
Fbxo10	0610043K17Rik
Slc25a51	Ak4
Shb	Dnajc6
Igfbpl1	Leprot
Tstd2	Lepr
Xpa	Pde4b
Trmo	Tctex1d1
Trim14	Mier1
Coro2a	Oma1
Tbc1d2	Dab1
Gabbr2	Plpp3
Anks6	Usp24
Alg2	Dhcr24
Erp44	Ssbp3
Tex10	Cyb5rl
Acnat1	Tmem59
Tmem246	Hspb11
Grin3a	Yipf1
C630028M04Rik	Ndc1
Abca1	Glis1
Gm12514	1700047F07Rik
Gm12510	Lrp8
Ikbkap	Magoh
Ctnnal1	0610037L13Rik
Tmem245	Slc1a7
Epb41l4b	Echdc2
Ptpn3	Coa7
Txn1	Zcchc11
Svep1	Orc1
Lpar1	Cc2d1b
AI314180	Txndc12
Ptgr1	Rab3b
AI481877	Nrd1
Susd1	Eps15
Ptbp3	Faf1
Inip	Spata6
Zfp37	Skint2
Fkbp15	Trabd2b
Cdc26	Stil
Wdr31	Efcab14
Alad	Atpaf1
Pole3	Mknk1
Whrn	Lrrc41
Tnc	Pomgnt1
Astn2	Ipp
Brinp1	Gpbp1l1
Cdk5rap2	Prdx1
Megf9	Tesk2
Tle1	Mutyh
Rasef	Zswim5
Ptprd	Hectd3
Mpdz	Eif2b3
Nfib	Ptch2
Zdhhc21	Tmem53
Frem1	Eri3
Ttc39b	Slc6a9
Psip1	Elovl1
Haus6	Ebna1bp2
Plin2	Lao1
Rps6	Svbp
Slc24a2	P3h1
Mllt3	Zmynd12
Cdkn2a	Foxj3
Cdkn2b	Scmh1
Elavl2	Rims3
Gm12648	Ppt1
Caap1	Trit1
Plaa	Rhbdl2
Lrrc19	Rragc
Mysm1	Sf3a3
Gm12695	Inpp5b
E130114P18Rik	Mtf1
Tm2d1	Epha10
Kank4	Rspo1
Gm12682	Gnl2
Itgb3bp	Meaf6
Jak1	Grik3
E130102H24Rik	Mrps15
Wdr78	Oscp1
Slc35d1	Stk40
4921539E11Rik	Trappc3
Prkaa2	Clspn
Ttc4	Psmb2
Acot11	AU040320
Mrpl37	Sfpq
Tceanc2	Zmym6
Lrrc42	Dlgap3
Lrp8os2	Phc2
Cpt2	Trim62
Podn	Ak2
Scp2	Rnf19b
Zyg11a	Yars
Zyg11b	Gm26722
Fam159a	Zbtb8os
Prpf38a	Bsdc1
Gm17354	Tmem234
Zfyve9	Ptp4a2
Btf3l4	Pef1
Rnf11	Snrnp40
Dmrta2os	Pum1
Elavl4	Mecr
Skint6	Srsf4
Cmpk1	Taf12
Cyp4x1	Snhg12
Nsun4	Dnajc8
Uqcrh	Eya3
Rad54l	Rpa2
Lurap1	Fgr
Mast2	Ahdc1
Akr1a1	Wasf2
Mmachc	Slc9a1
Toe1	Kdf1
Urod	Gpatch3
Btbd19	Gpn2
Rps8	Ubxn11
Kif2c	Trim63
Rnf220	Pafah2
Atp6v0b	Stmn1
Ipo13	Aunip
St3gal3	Rsrp1
Kdm4a	Runx3
Ptprf	Stpg1
Szt2	Srsf10
Cdc20	Fuca1
Cfap57	Hmgcl
Gm12865	Gm13008
AU022252	Id3
Ybx1	E2f2
Ppih	Asap3
Ccdc30	Tcea3
Rimkla	Hnrnpr
Ctps	Luzp1
Kcnq4	Hspg2
Nfyc	Usp48
Exo5	Eif4g3
Smap2	Hp1bp3
Zmpste24	Kif17
Rlf	Pla2g2c
Cap1	Capzb
Ppie	Akr7a5
Bmp8a	Ubr4
Macf1	Gm13016
Ndufs5	Gm13025
Akirin1	Rcc2
Gm26606	Padi2
Gm12905	Sdhb
Cdca8	Spata21
Gm12930	Fbxo42
Sh3d21	Zbtb17
Thrap3	4930455G09Rik
Map7d1	Pramef8
Adprhl2	Gm13212
Ago3	Zfp600
Ago1	Rex2
Ago4	2510039O18Rik
Zmym4	Mthfr
Zmym1	Mad2l2
Azin2	Mtor
S100pbp	Exosc10
C77080	Gm572
Rbbp4	Casz1
Zbtb8a	Lzic
Zbtb8b	Ctnnbip1
Hdac1	Clstn1
Lck	Slc2a5
Eif3i	Eno1
Ccdc28b	Rere
Txlna	Errfi1
Kpna6	Dnajc11
Tmem39b	Nol9
Khdrbs1	Plekhg5
Serinc2	Acot7
Zcchc17	Icmt
Nkain1	Rpl22
Gm12962	Chd5
Ptpru	Nphp4
Epb41	Cep104
Oprd1	Lrrc47
Ythdf2	Wrap73
Gmeb1	Megf6
Trnau1ap	Ttc34
Rcc1	Pank4
Phactr4	Morn1
Atpif1	Faap20
Smpdl3b	Gnb1
Ppp1r8	Nadk
Stx12	Slc35e2
Fam76a	Cdk11b
Tmem222	Ssu72
Wdtc1	Mrpl20
Trnp1	Ccnl2
Nudc	Ube2j2
Zdhhc18	Sdf4
Pigv	9430015G10Rik
Arid1a	Noc2l
Rps6ka1	Rbm48
Hmgn2	Gatad1
Dhdds	Ankib1
Lin28a	Cyp51
Cep85	Cdk14
Pdik1l	Cldn12
Extl1	Gtpbp10
Man1c1	Cfap69
Ldlrap1	Steap1
Tmem57	Zfp804b
Tmem50a	Adam22
Clic4	Dbf4
Srrm1	Rundc3b
Ncmap	Crot
Rcan3	Dmtf1
Nipal3	Grm3
Grhl3	Gm30613
Pithd1	Cd36
Rpl11	Gnai1
Kdm1a	4921504A21Rik
Ephb2	Phtf2
Zbtb40	Rsbn1l
Cdc42	Ptpn12
Rap1gapos	Ccdc146
Alpl	Fbxl13
Vwa5b1	Dnajc2
Ubxn10	Slc26a5
Pla2g5	Reln
Otud3	Orc5
Htr6	Gm42951
Minos1	5031425E22Rik
Pqlc2	Srpk2
Igsf21	Pus7
Arhgef10l	Tomm7
Padi6	Fam126a
Padi4	Fastk
Padi3	Gbx1
Crocc	Abcf2
Szrd1	Smarcd3
Spen	Rheb
Fblim1	Prkag2
Plekhm2	Kmt2c
Ddi2	Paxip1
Dnajc16	Gm26608
Cela2a	Lmbr1
Efhd2	Tyms
Fhad1	Hadha
Tmem51	Otof
Kazn	Cib4
Gm13052	Ost4
Prdm2	Preb
Pdpn	Slc30a3
Pramef12	Mpv17
Vps13d	Ppm1g
Tnfrsf8	Ift172
Gm26763	Fndc4
Gm26573	4930566F21Rik
Zfp933	Rbks
Miip	Gm15614
Mfn2	Gm20671
Plod1	Prr14l
Clcn6	Ctbp1
Agtrap	Gm20465
Draxin	Fam53a
Ubiad1	Slbp
Tardbp	Letm1
Pex14	Poln
Pgd	Haus3
Kif1b	Mxd4
Ube4b	Zfyve28
Nmnat1	Tnip2
Pik3cd	Nop14
Slc25a33	Lrpap1
Gm13093	Sorcs2
Car6	Tbc1d14
Gm13091	D5Ertd579e
1700045H11Rik	Evc
Park7	Zbtb49
Camta1	Wdr1
Per3	Zfp518b
Thap3	Hs3st1
Zbtb48	Rab28
Tas1r1	Bod1l
Espn	Gm7854
Kcnab2	Fbxl5
Dffb	Prom1
Smim1	Tapt1
Trp73	Ldb2
Prdm16	D5Ertd615e
Rer1	Fam184b
Ski	Lcorl
Prkcz	Kcnip4
Mib2	Adgra3
Atad3a	Dhx15
Cptp	C130083M11Rik
Gm16008	Lgi2
Ttll10	Sepsecs
Agrn	Arap2
AI838599	Rell1
Tgs1	Tmem156
Lyn	Rfc1
Chchd7	Rpl9
Fam110b	Ugdh
Ubxn2b	Gm43552
Sdcbp	Smim14
Rab2a	Pds5a
Chd7	Rbm47
Clvs1	Apbb2
2610301B20Rik	Bend4
Trp53inp1	Atp8a1
Ccne2	Kctd8
Gm26663	Gnpda2
Rad54b	Gabrg1
Fsbp	Gabra2
Gem	Cox7b2
Triqk	Gabra4
Runx1t1	Nfxl1
Tmem55a	Tec
Gm11837	Fryl
Tmem64	Ociad2
Nbn	Lrrc66
Mmp16	Usp46
Cngb3	Scfd2
Gm12353	Lnx1
Ttpa	Chic2
Ggh	Clock
Ccnc	Pdcl2
Usp45	Aasdh
Pnisr	Ppat
Coq3	Hopx
Faxc	Noa1
Fbxl4	Igfbp7
Gm11884	Tecrl
Ndufaf4	Epha5
Gpr63	Cenpc1
Epha7	Uba6
Map3k7	Tmprss11a
Bach2	Grsf1
Casp8ap2	Adamts3
Mdn1	Cox18
Lyrm2	Ankrd17
Ube2j1	Rchy1
Srsf12	Cdkl2
Rngtt	G3bp2
Akirin2	Sdad1
Rars2	Nup54
Aco1	Scarb2
Dnaja1	Ccdc158
Chmp5	Ccni
Nfx1	Cnot6l
Ube2r2	Paqr3
Ubap1	Antxr2
Nudt2	Prkg2
Dnaic1	Rasgef1b
Il11ra1	Hnrnpd
Galt	Hnrnpdl
Phf24	Tmem150c
Unc13b	Sec31a
Rusc2	5430416N02Rik
Ccdc107	Lin54
Rgp1	Coq2
Reck	Hpse
Glipr2	Helq
Clta	4930458D05Rik
Melk	Wdfy3
Zcchc7	4930429D17Rik
Grhpr	Slc10a6
Polr1e	Klhl8
Frmpd1	Hsd17b11
Trmt10b	Zfp951
Dcaf10	Gm28050
Gm829	Zfp644
Ccdc180	Hfm1
Tdrd7	Tgfbr3
Ncbp1	Gm17202
Anp32b	Glmn
Nans	Gm26692
Galnt12	Evi5
Tgfbr1	Fam69a
Sec61b	Tmed5
Stx17	Gak
Invs	A430073D23Rik
Msantd3	Gm17655
Plppr1	Gtpbp6
Zfp189	Pgam5
Rnf20	Pxmp2
Smc2	Fbrsl1
Nipsnap3b	Ep400
Slc44a1	Pus1
Fsd1l	Ulk1
Fktn	Hscb
Tmem38b	Srrd
Zfp462	Asphd2
Rad23b	Sez6l
Fam206a	Myo18b
Gm12536	Crybb3
Palm2	2900026A02Rik
Zkscan16	Sgsm1
Gm20503	1700069L16Rik
Ugcg	Sart3
Hsdl2	Coro1c
E130308A19Rik	Ssh1
Snx30	Alkbh2
Mup6	Mmab
Slc31a2	Trpv4
Slc31a1	Git2
Prpf4	Gm20499
Bspry	Gm13822
Rgs3	Unc119b
Zfp618	Mlec
Col27a1	Cabp1
Aknaos	Rnf10
Atp6v1g1	Cox6a1
Pappa	Sirt4
Trim32	Gm13842
Tlr4	Tmem233
Gm11751	Srrm4
Gm11250	Gm43122
Kdm4c	Suds3
Gm11266	Fbxw8
Snapc3	Rnft2
Cntln	Plbd2
Sh3gl2	Dtx1
Adamtsl1	Ptpn11
Dennd4c	Trafd1
Gm12631	Mapkapk5
Focad	Aldh2
Mtap	Acad10
Ift74	Cux2
Tek	Ccdc63
Gm12694	Tctn1
Junos	Rad9b
Gm12708	Fam216a
Fggy	Atp2a2
Hook1	Ift81
Nfia	Camkk2
L1td1	Anapc5
Kank4os	Kdm2b
Usp1	Gm15860
Atg4c	Gm15747
Gm12690	Diablo
Alg6	Vps33a
Efcab7	Clip1
Pgm2	Zcchc8
Ror1	Rsrc2
Ube2u	Vps37b
Cachd1	Gm43661
Raver2	Abcb9
0610043K17Rik	Pitpnm2
Ak4	Mphosph9
Dnajc6	Cdk2ap1
Leprot	Sbno1
Lepr	Rilpl2
Sgip1	Rilpl1
Tctex1d1	Eif2b1
Mier1	Ccdc92
Oma1	Ncor2
Dab1	Scarb1
Plpp3	Dhx37
Usp24	5930412G12Rik
Dhcr24	Rimbp2
Ssbp3	Stx2
Cyb5rl	Zfp11
Tmem59	Psph
Hspb11	Phkg1
Yipf1	Gusb
Ndc1	Sbds
Glis1	Auts2
1700047F07Rik	Gtf2i
Lrp8	Clip2
Magoh	Eif4h
0610037L13Rik	Limk1
Slc1a7	Eln
Echdc2	Fkbp6
Coa7	Pom121
Zcchc11	Hip1
Orc1	Styxl1
Cc2d1b	Ywhag
Txndc12	Ssc4d
Rab3b	Lrwd1
Nrd1	Orai2
Faf1	Prkrip1
Spata6	Sh2b2
Skint2	Cux1
Trabd2b	Col26a1
Stil	Znhit1
Efcab14	Ap1s1
Atpaf1	Gm42456
Mknk1	Srrt
Lrrc41	Slc12a9
Pomgnt1	Zan
Gpbp1l1	Epo
Prdx1	Agfg2
Ccdc163	Taf6
Tesk2	Pdgfa
Mutyh	Prkar1b
Zswim5	Adap1
Hectd3	Cox19
Eif2b3	3110082I17Rik
Ptch2	Zfand2a
Tmem53	Micall2
Eri3	Ints1
Slc6a9	Mad1l1
Elovl1	Snx8
Ebna1bp2	Iqce
Lao1	Gna12
Svbp	Card11
P3h1	Radil
Zmynd12	Tnrc18
Foxj3	Fbxl18
Hivep3	Actb
Scmh1	Rnf216
Rims3	Zdhhc4
Ppt1	Gm20635
Trit1	Rac1
Pabpc4	Usp42
Rhbdl2	Gm17135
Mycbp	Ccz1
Rragc	Tecpr1
Sf3a3	2900089D17Rik
Inpp5b	Baiap2l1
Mtf1	Tmem130
Epha10	Smurf1
Rspo1	Pdap1
Gnl2	Ptcd1
Meaf6	Atp5j2
Grik3	Rnf6
Mrps15	Usp12
Oscp1	Mtif3
Stk40	Lnx2
Trappc3	Slc7a1
Col8a2	Ubl3
Clspn	Katnal1
Psmb2	5930430L01Rik
AU040320	Hmgb1
Sfpq	5730422E09Rik
Zmym6	Gm29264
Dlgap3	Hsph1
Csmd2	Gm42556
Phc2	Zar1l
Trim62	N4bp2l1
Ak2	N4bp2l2
Rnf19b	Stard13
Yars	Gm42906
Sync	Rfc3
Gm26722	Cdk6
Zbtb8os	Fam133b
Bsdc1	1700109H08Rik
Tmem234	Pex1
Ptp4a2	Krit1
Pef1	Akap9
Snrnp40	Sri
Pum1	Slc25a40
Gm12973	Abcb1b
Mecr	Tmem243
Srsf4	9330182L06Rik
Taf12	Gm29066
Snhg12	Sema3a
Dnajc8	Sema3e
Eya3	Pclo
Rpa2	Gm21847
Fgr	Cacna2d1
Ahdc1	Sema3c
Wasf2	Magi2
Cd164l2	Gsap
Slc9a1	Fam185a
Kdf1	Armc10
Gpatch3	Pmpcb
Gpn2	Psmc2
Ubxn11	Gm10475
Trim63	6030443J06Rik
Pafah2	Kmt2e
Stmn1	Rint1
Aunip	Klhl7
Rhd	Nupl2
Rsrp1	Abcb8
Runx3	Agap3
Stpg1	Nub1
Ifnlr1	Galnt11
Myom3	4831440E17Rik
Srsf10	Actr3b
Fuca1	Dpp6
Hmgcl	Rbm33
Gm13008	9530036O11Rik
E2f2	Rnf32
Asap3	Nom1
Tcea3	Ube3c
Hnrnpr	Dnajb6
Luzp1	Hadhb
Hspg2	1700001C02Rik
Usp48	Dpysl5
Rap1gap	Tmem214
Ece1	Agbl5
Hp1bp3	Atraid
Kif17	Dnajc5g
Pla2g2c	Nrbp1
Tmco4	Krtcap3
Capzb	Gckr
Akr7a5	Zfp512
Ubr4	Gpn1
Gm13025	Slc4a1ap
Rcc2	Mrpl33
Padi2	Ppp1cb
Sdhb	Yes1
Spata21	Depdc5
Fbxo42	Ywhah
Zbtb17	Maea
Casp9	Uvssa
4930455G09Rik	Tacc3
Pramef8	4930557J02Rik
Gm13212	Rnf4
Zfp600	Fam193a
Rex2	Add1
Gm26624	Grk4
2510039O18Rik	Htt
Mthfr	Rgs12
Mad2l2	Ablim2
Mtor	Afap1
Exosc10	Grpel1
Gm572	Jakmip1
Casz1	Evc2
Lzic	Stx18
Ctnnbip1	Lyar
Clstn1	Tmem128
Slc2a5	Otop1
Eno1	Cpeb2
Rere	C1qtnf7
Errfi1	Gm42413
Tnfrsf9	Lap3
Dnajc11	Ncapg
Nol9	Slit2
Plekhg5	Pi4k2b
Acot7	Zcchc4
Icmt	Anapc4
Rpl22	Rbpj
Chd5	Tbc1d19
Nphp4	Stim2
Cep104	Pcdh7
Lrrc47	Dthd1
Wrap73	0610040J01Rik
Megf6	Tbc1d1
Ttc34	Klf3
Pank4	Fam114a1
Morn1	Klhl5
Faap20	Wdr19
Cfap74	Lias
Gnb1	Ube2k
Nadk	N4bp2
Slc35e2	Rhoh
Cdk11b	Chrna9
Ssu72	Nsun7
Mrpl20	Limch1
Ccnl2	Tmem33
Ube2j2	Slc30a9
Sdf4	Gm15478
9430015G10Rik	Gm15477
Noc2l	Guf1
Rbm48	Gabrb1
Gatad1	Gm20647
Ankib1	Slain2
Cyp51	Ociad1
Cdk14	Fip1l1
Cldn12	Gm19583
Gtpbp10	Kit
Cfap69	Tmem165
Steap1	Exoc1
Zfp804b	Cep135
Adam22	Paics
Dbf4	Srp72
Rundc3b	Arl9
Crot	Rest
Dmtf1	Polr2b
Grm3	Adgrl3
Gm30613	Ythdc1
Cd36	Rufy3
Gnai1	Mob1b
4921504A21Rik	Dck
Phtf2	Slc4a4
Rsbn1l	Mthfd2l
Ptpn12	Parm1
Ccdc146	Gm26582
Fbxl13	Uso1
Napepld	Shroom3
Dnajc2	Sept11
Slc26a5	Mrpl1
Reln	Fras1
Orc5	Anxa3
Gm42951	Bmp2k
5031425E22Rik	4930467D21Rik
Srpk2	Gm35911
Pus7	Enoph1
Tomm7	Cops4
Fam126a	Mrps18c
Fastk	Cds1
Gbx1	Ptpn13
Abcf2	Aff1
Smarcd3	Nudt9
Rheb	Pkd2
Prkag2	BC005561
Kmt2c	Lrrc8b
Paxip1	Lrrc8c
Gm26608	Lrrc8d
Lmbr1	Zfp326
Tyms	Cdc7
Hadha	A830010M20Rik
Otof	Gm42669
Cib4	1700028K03Rik
Ost4	Rpap2
Preb	Rpl5
Slc30a3	Mtf2
Mpv17	Ccdc18
Eif2b4	Dr1
Ppm1g	Pigg
Ift172	Gm10419
Fndc4	Pcgf3
4930566F21Rik	Tmem175
Rbks	Gm15446
Gm15614	Zfp932
Gm20671	Zfp605
Prr14l	Chfr
Ctbp1	Golga3
Gm20465	Ankle2
Fam53a	Gm26718
Slbp	Pole
Letm1	Galnt9
Poln	Chek2
Haus3	Ttc28
Mxd4	Pitpnb
Zfyve28	Tpst2
Tnip2	Hps4
Nop14	Wscd2
Lrpap1	Iscu
Sorcs2	Dao
Tbc1d14	Usp30
D5Ertd579e	Myo1h
Evc	Ube3b
Zbtb49	Mvk
Wdr1	Fam222a
Zfp518b	Ankrd13a
Hs3st1	Oasl2
Rab28	Oasl1
Bod1l	2210016L21Rik
Gm7854	Hnf1aos1
Fbxl5	Sppl3
Prom1	Coq5
Tapt1	Gm13830
Ldb2	Srsf9
D5Ertd615e	Msi1
Fam184b	Rplp0
Lcorl	Gcn1l1
Kcnip4	Cit
Adgra3	Srrm4os
Dhx15	9530046B11Rik
C130083M11Rik	Taok3
Lgi2	Vsig10
Sepsecs	Ksr2
Arap2	Nos1
Rell1	Fbxo21
Tmem156	Tesc
Rfc1	2410131K14Rik
Rpl9	Rbm19
Ugdh	Slc8b1
Gm43552	Iqcd
Smim14	Ddx54
Pds5a	Gm42917
Rbm47	Naa25
Apbb2	Tmem116
Uchl1os	Brap
Bend4	Atxn2
Atp8a1	Ppp1cc
Kctd8	Hvcn1
Gnpda2	Pptc7
Gabrg1	Vps29
Gabra2	Gpn3
Cox7b2	Arpc3
Gabra4	Anapc7
Nfxl1	P2rx7
Tec	Rnf34
Fryl	Orai1
Ociad2	Tmem120b
Lrrc66	Gm38102
Usp46	Psmd9
Scfd2	Bcl7a
Lnx1	Mlxip
Chic2	Lrrc43
Clock	Kntc1
Pdcl2	Denr
Aasdh	Gm43518
Ppat	Ccdc62
Hopx	Hip1r
Noa1	Arl6ip4
Igfbp7	2810006K23Rik
Tecrl	Snrnp35
Epha5	Tmed2
Cenpc1	Ddx55
Uba6	Atp6v0a2
Tmprss11a	Zfp664
Grsf1	Bri3bp
Adamts3	Aacs
Cox18	Tmem132b
Ankrd17	Tmem132c
Rchy1	Glt1d1
Cdkl2	Piwil1
G3bp2	Gm42875
Sdad1	Sfswap
Nup54	Mmp17
Scarb2	Sumf2
Ccdc158	Zbed5
Ccni	Nupr1l
Cnot6l	Vkorc1l1
Paqr3	Crcp
Antxr2	Tpst1
Prkg2	Tmem248
Hnrnpd	Tyw1
Hnrnpdl	Caln1
Tmem150c	Gm42439
Sec31a	Gatsl2
5430416N02Rik	Gm42884
Lin54	Rfc2
Plac8	Mlxipl
Coq2	Bcl7b
Hpse	Baz1b
Helq	Trim50
4930458D05Rik	Rhbdd2
Wdfy3	Por
4930429D17Rik	Mdh2
Slc10a6	Srrm3
Klhl8	Zp3
Hsd17b11	Dtx2
Zfp951	Upk3bl
Gm28050	Rasa4
Zfp644	Polr2j
Hfm1	Gm16599
Tgfbr3	Myl10
Gm17202	Ift22
Glmn	4933404O12Rik
Gm26692	Fis1
Evi5	Ephb4
Fam69a	Gm17112
Tmed5	Lrch4
Gak	Tsc22d4
4930522L14Rik	Ppp1r35
A430073D23Rik	Zcwpw1
Gm17655	Zkscan1
Gtpbp6	Zscan21
Pgam5	Cops6
Pxmp2	6330418K02Rik
Fbrsl1	Zfp157
Ep400	Dnaaf5
Pus1	Sun1
Ulk1	4930500L23Rik
Hscb	Elfn1
Srrd	Nudt1
Asphd2	Eif3b
Sez6l	Brat1
Myo18b	Amz1
Crybb3	Foxk1
2900026A02Rik	Wipi2
Sgsm1	Fscn1
1700069L16Rik	0610040B10Rik
Sart3	Grid2ip
Coro1c	Kdelr2
Ssh1	Daglb
Svop	Cyth3
Alkbh2	Eif2ak1
Mmab	Pms2
Trpv4	Rsph10b
Git2	Lmtk2
Gm20499	Bri3
Gm13822	Trrap
Unc119b	Arpc1a
Mlec	Arpc1b
Cabp1	Bud31
Rnf10	Cpsf4
Cox6a1	Zkscan5
Sirt4	Zfp655
Gm13842	Cdk8
Tmem233	Wasf3
Ccdc60	Rpl21
Srrm4	Polr1d
Gm43122	Pan3
Suds3	Gm43156
Fbxw8	Mtus2
Rnft2	4930505K14Rik
Tbx3os1	Uspl1
Plbd2	2310047D07Rik
Dtx1	B3glct
Rph3a	Rxfp2
Ptpn11	Brca2
Trafd1	Pds5b
Mapkapk5	Hepacam2
Aldh2	Calcr
Acad12	Bet1
Acad10	Pon3
Cux2	Pon2
Ccdc63	Slc25a13
Tctn1	Col28a1
Rad9b	Rpa3
Fam216a	Ndufa4
Atp2a2	Tmem168
Ift81	2610001J05Rik
Camkk2	Gm15581
Anapc5	Asz1
Kdm2b	Cttnbp2
Gm2479	Tspan12
Morn3	Gm26719
Gm26745	Fam3c
Gm15860	Cadps2
Gm15747	Iqub
Diablo	Wasl
Vps33a	Pot1a
Clip1	Grm8
Zcchc8	Zfp800
Rsrc2	Lrrc4
Vps37b	Rbm28
Gm43661	Impdh1
Abcb9	Kcp
Pitpnm2	Tnpo3
Mphosph9	Ube2h
Cdk2ap1	Zc3hc1
Sbno1	Tmem209
Rilpl2	Cep41
Rilpl1	Copg2
Eif2b1	Tsga13
Ccdc92	Mkln1os
Ncor2	Podxl
Scarb1	Plxna4
Dhx37	Chchd3
Tmem132d	Akr1b3
5930412G12Rik	3110062M04Rik
Rimbp2	Wdr91
Stx2	Cnot4
Zfp11	Slc13a4
Psph	Mtpn
Phkg1	Ptn
Gusb	Creb3l2
Asl	Svopl
Sbds	Atp6v0a4
Gtf2i	D630045J12Rik
Gtf2ird1	Zc3hav1
Clip2	Hipk2
Eif4h	Parp12
Limk1	Kdm7a
Eln	Slc37a3
Fkbp6	Mkrn1
Pom121	Dennd2a
Hip1	Gm16272
Styxl1	Braf
Ywhag	Mrps33
Ssc4d	E330009J07Rik
Lrwd1	Tcaf1
Orai2	Tpk1
Prkrip1	Ezh2
Sh2b2	Pdia4
Cux1	Zfp777
Col26a1	Zfp746
Znhit1	Zfp467
Ap1s1	Igf2bp3
Gm42456	Tra2a
Srrt	Osbpl3
Slc12a9	4921507P07Rik
Zan	Hnrnpa2b1
Epo	Skap2
Agfg2	Evx1os
Mcm7	Jazf1
Taf6	Scrn1
Pdgfa	Fkbp14
Prkar1b	Ggct
Adap1	Lsm5
Cox19	Kbtbd2
3110082I17Rik	Nt5c3
Zfand2a	Ppm1k
Micall2	Vopp1
Ints1	Fam13a
Mad1l1	Snca
Snx8	Il12rb2
Iqce	Rpia
Gna12	Smyd1
Card11	Rmnd5a
Radil	Kdm3a
Tnrc18	Ptcd3
Fbxl18	Usp39
Actb	Vamp5
Rnf216	Mat2a
Zdhhc4	Sh2d6
Gm20635	Elmod3
Rac1	Tcf7l1
Usp42	Kcmf1
Gm17135	Tmsb10
Ccz1	Dnah6
Tecpr1	Pole4
2900089D17Rik	Hk2
Baiap2l1	Sema4f
Tmem130	Ino80b
Smurf1	Mthfd2
Kpna7	Tet3
Pdap1	Dguok
Ptcd1	Paip2b
Atp5j2	Gm10445
Rnf6	Exoc6b
Usp12	Spr
Mtif3	Sfxn5
Lnx2	Pradc1
Flt3	Fbxo41
Flt1	Dusp11
Slc7a1	Pcyox1
Ubl3	Gm44386
Katnal1	Mxd1
5930430L01Rik	Snrnp27
Hmgb1	Gmcl1
5730422E09Rik	Anxa4
Gm29264	Arhgap25
Hsph1	Aplf
Gm42556	Rab43
Zar1l	Isy1
N4bp2l1	Cnbp
N4bp2l2	Rab7
Stard13	Eefsec
Gm42906	Sec61a1
Rfc3	Kbtbd12
Cdk6	Chchd6
Fam133b	Iqsec1
1700109H08Rik	Nup210
Pex1	Chchd4
Krit1	Xpc
Akap9	Grip2
Sri	Rbsn
Slc25a40	Prickle2
Abcb1b	Adamts9
Tmem243	Magi1
9330182L06Rik	Lrig1
Gm29066	Suclg2
Sema3a	Fam19a4
Sema3e	Eogt
Pclo	Tmf1
Gm21847	Uba3
Cacna2d1	Frmd4b
Sema3c	Gm765
Magi2	Gm44196
Gsap	Foxp1
Fam185a	Gm20696
Armc10	Rybp
Pmpcb	Shq1
Psmc2	Pdzrn3
Gm10475	Cntn3
6030443J06Rik	Crbn
Lhfpl3	Sumf1
Kmt2e	Rad18
Rint1	Srgap3
Klhl7	Gm15492
Nupl2	Emc3
Abcb8	Fancd2os
Agap3	Atp2b2
Nub1	Vgll4
Galnt11	Tamm41
4831440E17Rik	Mkrn2os
Actr3b	Raf1
Dpp6	Rpl32
Rbm33	Efcab12
9530036O11Rik	Mbd4
Rnf32	Tmcc1
Nom1	Zfp422
Ube3c	Csgalnact2
Dnajb6	Ret
Hadhb	Bms1
Drc1	Zfp248
1700001C02Rik	Ankrd26
Dpysl5	Adipor2
Mapre3	Erc1
Tmem214	Wnk1
Agbl5	B4galnt3
Atraid	Ccdc77
Dnajc5g	Atp6v1e1
Nrbp1	Bid
Krtcap3	Mical3
Gckr	Gm44148
Zfp512	Iqsec3
Gpn1	Phc1
Slc4a1ap	Rimklb
Mrpl33	Slc2a3
Plb1	Gm26826
Ppp1cb	Pex5
Yes1	Emg1
Depdc5	Ptpn6
Ywhah	Lrrc23
Maea	Usp5
Uvssa	Ptms
Tacc3	Cops7a
Gm1673	Ncapd2
4930557J02Rik	Cd9
Cfap99	Ntf3
Rnf4	Ndufa9
Fam193a	Rad51ap1
Add1	Tigar
Grk4	Tspan9
Htt	Gm10010
Rgs12	Tead4
Ablim2	Tulp3
Afap1	Gm15862
Grpel1	Itfg2
Jakmip1	Fkbp4
Evc2	Klrb1a
Stx18	Gm15987
Lyar	Magohb
Tmem128	Styk1
Otop1	Ybx3
Cpeb2	Lrp6
C1qtnf7	Dusp16
Gm42413	Gpr19
Lap3	Plbd1
Ncapg	Wbp11
Slit2	Rerg
Pi4k2b	Slco1a6
Zcchc4	Recql
Anapc4	Ldhb
Rbpj	Abcc9
Tbc1d19	St8sia1
Stim2	C2cd5
Pcdh7	Gm31108
Dthd1	1700126G02Rik
0610040J01Rik	Bcat1
Tbc1d1	Kras
Klf3	Itpr2
Fam114a1	Tm7sf3
Klhl5	Gm6288
Wdr19	Ergic2
Lias	Tmtc1
Ube2k	Ipo8
N4bp2	Caprin2
Rhoh	Fam60a
Chrna9	Dennd5b
Nsun7	Amn1
Limch1	Vps50
Tmem33	Col1a2
Slc30a9	Casd1
Gm15478	Peg10
Gm15477	Asb4
Guf1	Dync1i1
Gabrb1	C1galt1
Gm20647	Mios
Slain2	Phf14
Ociad1	Tmem106b
Dcun1d4	1110019D14Rik
Fip1l1	Foxp2
Gm19583	Mdfic
Kit	Tes
Tmem165	Met
Exoc1	Capza2
Cep135	St7
C530008M17Rik	Ing3
Paics	Cped1
Srp72	Ptprz1
Arl9	Gm20756
Rest	6530409C15Rik
Polr2b	Snd1
Adgrl3	Calu
Ythdc1	Ccdc136
Enam	Tspan33
Rufy3	Smo
Mob1b	Ahcyl2
Dck	Strip2
Slc4a4	Nrf1
Afp	1700095J07Rik
Mthfd2l	Klhdc10
Parm1	4930412F09Rik
Gm26582	Mkln1
Uso1	Gm43154
Art3	Gm13849
Shroom3	Exoc4
Sept11	Lrguk
Mrpl1	Gm14546
Fras1	Bpgm
Anxa3	Cald1
Bmp2k	Agbl3
Prdm8	Stra8
Gm35911	Nup205
Enoph1	Chrm2
Cops4	Trim24
Mrps18c	Ttc26
Cds1	Ubn2
Arhgap24	Luc7l2
Ptpn13	Clec2l
Aff1	Tbxas1
Nudt9	4930599N23Rik
Pkd2	Gm10244
BC005561	Gm42420
D930016D06Rik	Ndufb2
Lrrc8b	Tmem178b
Lrrc8c	Agk
Lrrc8d	Ssbp1
Zfp326	Gstk1
Cdc7	Casp2
A830010M20Rik	Clcn1
Gm42669	Cntnap2
1700028K03Rik	Cul1
Rpap2	Zfp398
Rpl5	Zfp282
Mtf2	Zfp212
Ccdc18	Gimap9
Dr1	Malsu1
Pigg	Ccdc126
Gm10419	Fam221a
Pcgf3	Stk31
Tmem175	Mpp6
Gm15446	5430402O13Rik
Zfp932	Gm6559
Zfp605	Nfe2l3
Chfr	Cbx3
Golga3	Snx10
Ankle2	Gm44077
Gm26718	Tax1bp1
Pole	Creb5
Galnt9	Chn2
Gm15559	Wipf3
Chek2	Plekha8
Ttc28	Mturn
Pitpnb	Znrf2
Tpst2	Gars
Hps4	Ccdc129
Wscd2	Avl9
Iscu	Fkbp9
Dao	Vmn1r4
Usp30	4930533I22Rik
Acacb	Lancl2
Myo1h	Herc3
Ube3b	Smarcad1
Mvk	Tnip3
Fam222a	Prdm5
Ankrd13a	Mad2l1
Oasl2	Gng12
Oasl1	Eif2ak3
2210016L21Rik	Krcc1
Hnf1aos1	Rnf103
Sppl3	Chmp3
Coq5	Reep1
Gm13830	Immt
Srsf9	Polr1a
Gm13832	St3gal5
Msi1	0610030E20Rik
Pla2g1b	Suclg1
Pxn	Lrrtm4
Rplp0	Gcfc2
Gcn1l1	Gm44145
Cit	M1ap
Srrm4os	Aup1
9530046B11Rik	Pcgf1
Taok3	Dctn1
Vsig10	Mob1a
Ksr2	Bola3
Nos1	Nagk
Fbxo21	Zfp638
Tesc	Dysf
2410131K14Rik	Cct7
Med13l	Alms1
Rbm19	Tprkb
Slc8b1	Gm19265
Iqcd	Figla
Ddx54	Add2
Rpl6	Fam136a
Gm42917	Snrpg
Naa25	Tia1
Tmem116	C87436
Brap	1600020E01Rik
Atxn2	Aak1
Ppp1cc	Nfu1
Hvcn1	Gfpt1
Pptc7	Copg1
Vps29	Hmces
Gpn3	Gm5577
Arpc3	4933427D06Rik
Anapc7	Txnrd3
P2rx7	Zxdc
Rnf34	Slc6a6
Orai1	Ccdc174
Tmem120b	4930590J08Rik
Gm38102	Fgd5
Psmd9	Nr2c2
Wdr66	9530026P05Rik
Bcl7a	Slc25a26
Mlxip	Fam19a1
Lrrc43	Mitf
Kntc1	Gxylt2
Denr	Ppp4r2
Gm43518	Trnt1
Ccdc62	Lrrn1
Hip1r	Itpr1
Gm34086	Arl8b
Arl6ip4	Edem1
2810006K23Rik	Grm7
Snrnp35	Thumpd3
Tmed2	Setd5
Ddx55	Mtmr14
Atp6v0a2	Ogg1
Dnah10	Arpc4
Zfp664	Ttll3
Bri3bp	Jagn1
Aacs	Creld1
Tmem132b	Fancd2
Tmem132c	Brk1
Glt1d1	Vhl
Piwil1	Irak2
Gm42875	Atg7
Adgrd1	Pparg
Sfswap	Tsen2
Mmp17	Mkrn2
Sumf2	Cand2
Zbed5	Gm44206
Nupr1l	Ift122
Vkorc1l1	Gm20404
Crcp	Zfand4
Tpst1	March8
Tmem248	Zfp239
Tyw1	Hnrnpf
Caln1	Rasgef1a
Gm42439	Dcp1b
Gatsl2	Cacna2d4
Gtf2ird2	Rad52
Gm42884	Ninj2
Rfc2	Kdm5a
Stx1a	Il17ra
Mlxipl	Cecr2
Bcl7b	Slc25a18
Baz1b	Bcl2l13
Trim50	Pex26
Rhbdd2	A2m
Por	M6pr
Mdh2	Dppa3
Srrm3	Nanog
Zp3	Foxj2
Dtx2	Necap1
Upk3bl	Lpcat3
Rasa4	Zfp384
Polr2j	Ing4
Gm16599	Acrbp
Myl10	Chd4
Ift22	Nop2
4933404O12Rik	Vamp1
Fis1	Ano2
Ephb4	Akap3
Gm17112	D6Wsu163e
Tfr2	Parp11
Lrch4	Cracr2a
Tsc22d4	Gm26770
Ppp1r35	Foxm1
Zcwpw1	Gabarapl1
Zscan21	Smim10l1
Cops6	Etv6
6330418K02Rik	Bcl2l14
Stag3	Borcs5
Zfp157	Crebl2
Dnaaf5	Ddx47
Sun1	Atf7ip
4930500L23Rik	BC049715
Elfn1	Ptpro
Nudt1	Strap
Eif3b	Dera
Brat1	Plekha5
Amz1	Aebp2
Foxk1	Pde3a
Ap5z1	Pyroxd1
Wipi2	Golt1b
Fscn1	Cmas
0610040B10Rik	Etnk1
Grid2ip	Sox5os4
Kdelr2	2010013B24Rik
Daglb	Rassf8
Fam220a	Sspn
Cyth3	Fgfr1op2
Eif2ak1	Stk38l
Pms2	Arntl2
Rsph10b	Ppfibp1
Lmtk2	Ccdc91
Bri3	Far2
Trrap	3010003L21Rik
Arpc1a	Gm26540
Arpc1b	2810474O19Rik
Bud31	Bicd1
Cpsf4	AU018091
Zkscan5	Leng1
Zfp655	Mboat7
Cdk8	Lair1
Wasf3	D030047H15Rik
Rpl21	Rdh13
Gtf3a	Ppp1r12c
Polr1d	Tnnt1
Pan3	Tmem86b
Gm43156	Hspbp1
Mtus2	Cox6b2
4930505K14Rik	Ube2s
Uspl1	Isoc2b
2310047D07Rik	Gm15510
Wdr95	Zfp787
B3glct	Zfp583
Rxfp2	Zim1
Fry	Zim3
Brca2	Clcn4
Pds5b	Zscan18
Hepacam2	Zfp329
Calcr	Chmp2a
Bet1	Mzf1
Sgce	Ehd2
Pon3	Ccdc9
Pon2	Sae1
Slc25a13	Arhgap35
Col28a1	Fkrp
Rpa3	Calm3
Ica1	Ppp5c
Ndufa4	Hif3a
Thsd7a	Ccdc61
Tmem168	Foxa3
2610001J05Rik	Gm4969
Gm15581	Gipr
Asz1	Vasp
Cttnbp2	Mark4
Tspan12	Ppp1r37
Gm26719	Gemin7
Fam3c	Clasrp
Cadps2	Gm26890
Iqub	Relb
Wasl	Clptm1
Pot1a	Apoe
Grm8	Tomm40
Zfp800	Bcam
Lrrc4	Cblc
Rbm28	Pvr
Impdh1	Zfp94
Kcp	Cd177
Tnpo3	Lypd4
Ube2h	Grik5
Zc3hc1	Gsk3a
Tmem209	Pafah1b3
Cep41	Cxcl17
Copg2	Ceacam2
Tsga13	Bckdha
Lncpint	Tmem91
Mkln1os	Hnrnpul1
Podxl	Cyp2s1
Plxna4	Cyp2b23
Chchd3	Rab4b
Akr1b3	Snrpa
3110062M04Rik	Ltbp4
Wdr91	Map3k10
Cnot4	Zfp780b
Slc13a4	Zfp850
Mtpn	Dll3
Ptn	Supt5
Dgki	Plekhg2
Creb3l2	Samd4b
Svopl	Nfkbib
Atp6v0a4	Actn4
D630045J12Rik	Eif3k
Zc3hav1	Catsperg1
Hipk2	Spint2
Parp12	Sipa1l3
Kdm7a	Catsperg2
Slc37a3	Zfp940
Dennd2a	Zfp74
Gm16272	Zfp14
Braf	Tbcb
Mrps33	Wdr62
E330009J07Rik	Aplp1
Tcaf1	Proser3
Tpk1	Psenen
Ezh2	Zbtb32
Pdia4	Cox6b1
Zfp777	Rbm42
Zfp746	Haus5
Zfp467	Tmem147
Igf2bp3	Gapdhs
Tra2a	Usf2
Osbpl3	Lsr
4921507P07Rik	Hpn
Hnrnpa2b1	Gramd1a
Skap2	Wtip
Evx1os	Uba2
Hibadh	Pdcd2l
Jazf1	Gpi1
Scrn1	Gm12762
Fkbp14	4931406P16Rik
Ggct	Lsm14a
Lsm5	Cebpg
Kbtbd2	Gpatch1
Nt5c3	Tdrd12
Ppm1k	Nudt19
Vopp1	Pdcd5
Fam13a	Dpy19l3
Snca	Zfp507
Il12rb2	Gm28076
Rpia	Zfp536
Smyd1	Uri1
Rmnd5a	AI987944
Kdm3a	Gm20449
Ptcd3	Gm6871
Usp39	Zfp141
Vamp5	Vmn2r62
Mat2a	Gm2381
Sh2d6	Zfp715
Elmod3	Emc10
Tcf7l1	Pold1
Kcmf1	Gm15396
Tmsb10	Myh14
Dnah6	Zfp473
Ctnna2	Ptov1
Pole4	Med25
Hk2	Ap2a1
Sema4f	Cpt1c
Ino80b	Prmt1
Mthfd2	Bcl2l12
Tet3	Scaf1
Dguok	Prr12
Stambp	Fcgrt
Paip2b	Rps11
Gm10445	Rpl13a
Exoc6b	Ccdc155
Spr	Trpm4
Sfxn5	Ruvbl2
Pradc1	Bax
Fbxo41	Nucb1
Dusp11	Sec1
Pcyox1	Sult2b1
Gm44386	Grin2d
Mxd1	Syngr4
Snrnp27	Ush1c
Gmcl1	Sergef
Anxa4	Tph1
Antxr1	Saal1
Arhgap25	Hps5
Aplf	Tsg101
Rab43	Uevld
Isy1	E2f8
Cnbp	Gm29296
Rab7	Svip
Eefsec	1700015G11Rik
Sec61a1	Nipa2
Kbtbd12	Nipa1
Chchd6	Gm38393
Iqsec1	Snrpn
Nup210	A230006K03Rik
Chchd4	Gm9801
Xpc	Klf13
Grip2	Gm20457
Rbsn	Fan1
Prickle2	Mphosph10
Adamts9	Fam189a1
Magi1	Tjp1
Lrig1	Gm26827
Suclg2	Lrrk1
Fam19a4	Asb7
Eogt	Mef2a
Tmf1	Lrrc28
Uba3	Pgpep1l
Frmd4b	Gm16157
Gm765	Gm16158
Gm44196	Nr2f2
Gm20696	Mctp2
Rybp	A730056A06Rik
Shq1	Chd2
Pdzrn3	St8sia2
Cntn3	AU020206
Crbn	Ntrk3
Sumf1	Det1
Ssu2	Gm26633
Rad18	Mfge8
Srgap3	Polg
Gm15492	Kif7
Tada3	Pex11a
Emc3	Ap3s2
Fancd2os	Idh2
Atp2b2	Cib1
Vgll4	Rccd1
Tamm41	Unc45a
Mkrn2os	Man2a2
Raf1	Fes
Tmem40	Furin
Rpl32	Blm
Efcab12	Crtc3
Mbd4	Wdr73
Tmcc1	Nmb
Zfp422	Sec11a
Csgalnact2	Rps17
Ret	Cpeb1
Bms1	Ap3b2
Zfp248	BC048679
Ankrd26	Homer2
Cacna1c	3110040N11Rik
Adipor2	Btbd1
Wnt5b	Bnc1
Erc1	Saxo2
Wnk1	Il16
B4galnt3	Abhd17c
Ccdc77	Zfand6
Atp6v1e1	Folh1
Bid	Tmem135
Mical3	Eed
Gm44148	Tmem126a
Iqsec3	Ankrd42
Phc1	Pcf11
Rimklb	Ddias
Slc2a3	Aamdc
Gm26826	Rsf1os1
Pex5	Rsf1os2
Clstn3	Acer3
Emg1	Emsy
Ptpn6	Uvrag
Lrrc23	Dgat2
Usp5	Slco2b1
Ptms	Spcs2
Cops7a	Rnf169
Ncapd2	Pold3
Cd9	Ppme1
Ntf3	Mrpl48
Ndufa9	Arhgef17
Rad51ap1	Atg16l2
Tigar	Folr2
Tspan9	Folr1
Gm10010	Tomt
Tead4	Lrrc51
Tulp3	Rnf121
Gm15862	Nup98
Itfg2	Trim68
Fkbp4	Hbb-bs
Pzp	Trim12c
Klrb1a	Trim30d
Gm15987	Fam160a2
Magohb	Apbb1
Styk1	Trim3
Ybx3	Rrp8
Lrp6	Tpp1
Dusp16	Dchs1
Gpr19	Olfr702
Plbd1	Ric3
Wbp11	Lmo1
Rerg	Stk33
Eps8	St5
Slc15a5	BC051019
Slco1a6	Nrip3
Recql	Scube2
Ldhb	Dennd5a
Abcc9	Sbf2
St8sia1	Rnf141
C2cd5	Mrvi1
Gm31108	Eif4g2
1700126G02Rik	Dkk3
Sox5	Btbd10
Bcat1	Far1os
Kras	Rras2
Lmntd1	Copb1
Gm15704	4933406I18Rik
Itpr2	Cyp2r1
Tm7sf3	Sox6
Gm6288	Plekha7
Ergic2	Rps13
Tmtc1	Pik3c2a
Ipo8	Rps15a
Caprin2	Arl6ip1
Fam60a	Smg1
Dennd5b	Syt17
Amn1	Coq7
Vps50	Gde1
Col1a2	Knop1
Casd1	Gprc5b
Peg10	Eri2
Asb4	Dcun1d3
Dync1i1	Cdr2
Sdhaf3	Usp31
C1galt1	Cog7
Mios	Gga2
Phf14	Ears2
Tmem106b	Ndufab1
1110019D14Rik	Palb2
Mdfic	Arhgap17
Tes	Zkscan2
Met	Nsmce1
Capza2	Gtf3c1
St7	Gsg1l
Cftr	Xpo6
Kcnd2	Spns1
Ing3	Atp2a1
Cped1	Eif3c
Ptprz1	Ppp4c
Gm20756	Taok2
6530409C15Rik	Tmem219
Snd1	Mvp
Calu	Pagr1b
Ccdc136	Kif22
Tspan33	Zg16
Smo	Tbc1d10b
Ahcyl2	Sept1
Strip2	Zfp689
Nrf1	Gm28198
1700095J07Rik	Bcl7c
Klhdc10	Ctf2
4930412F09Rik	Stx1b
Mkln1	Zfp668
Gm43154	Prss36
Gm13849	Pycard
Exoc4	Rgs10
Lrguk	Tial1
Gm14546	Mcmbp
Bpgm	Fgfr2
Cald1	Ate1
Agbl3	2310057M21Rik
Stra8	Ikzf5
Nup205	Chst15
Chrm2	Oat
Trim24	Fam53b
Ttc26	Ctbp2
Ubn2	Uros
Luc7l2	Dhx32
Clec2l	Adam12
Tbxas1	Fam196a
Gm10244	Mki67
Gm42420	Ebf3
Ndufb2	9430038I01Rik
Tmem178b	Tcerg1l
Agk	Mapk1ip1
Ssbp1	Bnip3
Gstk1	Stk32c
Casp2	Cfap46
Clcn1	Tubgcp2
Zyx	Fuom
Cntnap2	Rnh1
Cul1	Hras
Zfp398	Deaf1
Zfp282	Cend1
Zfp212	Slc25a22
Gimap9	Chid1
Malsu1	Tollip
Ccdc126	Mob2
Fam221a	Ifitm10
Mpp6	Igf2
5430402O13Rik	Ins2
Gm6559	Th
Nfe2l3	Nap1l4
Cbx3	Cars
Snx10	Nadsyn1
Gm44077	Cttn
Halr1	Ppfia1
Tax1bp1	Tpcn2
Creb5	Prkcg
Chn2	Cacng7
Wipf3	Cacng6
Plekha8	Prpf31
Mturn	Tsen34
Znrf2	Rps9
Gars	Brsk1
Ccdc129	Rpl28
Avl9	Isoc2a
Fkbp9	Ccdc106
Vmn1r4	U2af2
4930533I22Rik	Nlrp4c
Lancl2	Zfp444
Abcg2	Zfp667
Herc3	Smim17
Ccser1	Zfp606
Grid2	2900092C05Rik
Smarcad1	Zfp110
C130060K24Rik	Zfp128
Tnip3	Zscan22
Prdm5	Rps5
Mad2l1	Trim28
Gng12	Lig1
Eif2ak3	Pla2g4c
Krcc1	Zfp541
Rnf103	Napa
Chmp3	Kptn
Reep1	Slc8a2
Immt	Zc3h4
Polr1a	Slc1a5
St3gal5	Strn4
0610030E20Rik	Prkd2
Suclg1	Mill2
Lrrtm4	Pglyrp1
Gcfc2	Mypop
Gm44145	Sympk
M1ap	Fbxo46
Aup1	Snrpd2
Pcgf1	Eml2
Dctn1	Opa3
Slc4a5	Ercc2
Mob1a	Ckm
Bola3	Trappc6a
Nagk	Gm16251
Zfp638	Ceacam20
Dysf	Nlrp9b
Cct7	Nlrp4e
Alms1	Zfp235
Tprkb	Zfp93
Gm19265	Kcnn4
Figla	Plaur
Add2	Cadm4
Fam136a	Zfp428
Snrpg	Xrcc1
Tia1	Phldb3
C87436	Dmrtc2
1600020E01Rik	Rps19
Aak1	Arhgef1
Nfu1	Zfp574
Gfpt1	Cic
Copg1	Exosc5
Hmces	Tgfb1
Gm5577	Cyp2b13
Mgll	Nlrp4a
4933427D06Rik	Cyp2f2
Txnrd3	BC024978
Zxdc	Numbl
1810044D09Rik	Blvrb
Slc6a6	Sertad3
Ccdc174	Prx
4930590J08Rik	2310022A10Rik
Fgd5	Zfp60
Nr2c2	Zfp626
9530026P05Rik	Fbl
Slc25a26	Rps16
Fam19a1	Paf1
Mitf	Lrfn1
Gm32592	Sars2
Gxylt2	Sirt2
Ppp4r2	Rinl
Cntn6	Hnrnpl
Cntn4	Map4k1
Trnt1	Rasgrp4
Lrrn1	Dpf1
Itpr1	Zfp790
Arl8b	Zfp420
Edem1	Zfp568
Grm7	Zfp382
Thumpd3	Gm5113
Setd5	Cox7a1
Mtmr14	Clip3
Ogg1	Alkbh6
Arpc4	Syne4
Jagn1	Nfkbid
Creld1	Nphs1
Fancd2	U2af1l4
Brk1	Tmem147os
Vhl	Sbsn
Irak2	Gm12764
Hrh1	Gm12766
Atg7	Gm12784
Syn2	Gm12781
Pparg	Rhpn2
Tsen2	Cep89
Mkrn2	Slc7a9
Cand2	Ankrd27
Gm44206	Gm26790
Ift122	E130304I02Rik
Gm20404	Tshz3
Zfand4	Gm28075
March8	1600014C10Rik
Zfp239	Gm37494
Hnrnpf	2610021A01Rik
Rasgef1a	Zfp788
Dcp1b	Gm9268
Cacna2d4	Gm17768
Rad52	Zfp936
Ninj2	EU599041
Kdm5a	Etfb
Il17ra	Zfp719
Cecr2	Zfp819
Slc25a18	Shank1
Bcl2l13	Syt3
Pex26	Josd2
A2m	Fam71e1
M6pr	Kcnc3
Dppa3	Vrk3
Nanog	Il4i1
Foxj2	Pnkp
Necap1	Fuz
Lpcat3	Gm15545
A230083G16Rik	Irf3
Zfp384	Pih1d1
Ing4	Tead2
Acrbp	Slc6a16
Chd4	Gys1
Nop2	Tulp2
Vamp1	Bcat2
Vwf	Rpl18
Ano2	Lmtk3
Akap3	Ccdc114
D6Wsu163e	Nomo1
Parp11	Otog
Cracr2a	Kcnc1
Gm26770	Gtf2h1
Foxm1	Zdhhc13
Gm10069	Nav2
Clec2g	Prmt3
Gabarapl1	Nell1
Smim10l1	Gas2
Etv6	Luzp2
Bcl2l14	Tubgcp5
Borcs5	Cyfip1
Crebl2	Herc2
Ddx47	Oca2
Atf7ip	Gabrb3
H2afj	Atp10a
BC049715	Ube3a
Ptpro	Mtmr10
Strap	Mcee
Dera	Tarsl2
Pik3c2g	Tm2d3
Plekha5	Pcsk6
Aebp2	Snrpa1
Pde3a	Chsy1
Pyroxd1	Lins1
Golt1b	Cers3
Cmas	Adamts17
Etnk1	Lysmd4
Sox5os4	Ttc23
2010013B24Rik	Igf1r
Rassf8	Fam169b
Sspn	Rgma
Fgfr1op2	Klhl25
Med21	Abhd2
Stk38l	Fanci
Arntl2	Ticrr
Ppfibp1	Wdr93
Klhl42	Zfp710
Ccdc91	Sema4b
Far2	Vps33b
3010003L21Rik	Prc1
Gm26540	Zfp592
2810474O19Rik	Alpk3
Bicd1	Slc28a1
AU018091	Pde8a
Nlrp12	2900076A07Rik
Gm44257	Whamm
Tfpt	Tm6sf1
Leng1	Sh3gl3
Mboat7	Adamtsl3
Lair1	Tmc3
9430041J12Rik	Stard5
D030047H15Rik	2610206C17Rik
Rdh13	Vmn2r79
Ppp1r12c	Nox4
Tnnt1	Rab38
Dnaaf3	Me3
Tmem86b	Picalm
Hspbp1	Crebzf
Cox6b2	Ccdc90b
Ube2s	Gm26944
Isoc2b	Rab30
Fiz1	Prcp
Gm15510	Tenm4
Zfp787	Nars2
Zfp583	Gab2
Zim1	Kctd21
Zim3	Alg8
Clcn4	Kctd14
Zscan18	Ints4
Zfp329	Rsf1
Chmp2a	Clns1a
Mzf1	Pak1
Ehd2	Gdpd4
Ccdc9	Arrb1
Sae1	Pgm2l1
Arhgap35	P4ha3
Fkrp	C2cd3
Calm3	Rab6a
Ppp5c	Fam168a
Hif3a	Fchsd2
Ccdc61	Stard10
Foxa3	Arap1
Gm4969	Pde2a
Gipr	Anapc15
Vasp	Lamtor1
Klc3	Numa1
Mark4	Xntrpc
Ppp1r37	Pgap2
Gemin7	Stim1
Clasrp	Rrm1
Gm26890	Olfr584
Relb	Trim34b
Clptm1	Olfr679
Apoe	Olfr681
Tomm40	Timm10b
Bcam	Dnhd1
Cblc	Nlrp14
Pvr	Platr28
Zfp94	Syt9
Tex101	Olfml1
Cd177	Ppfibp2
Lypd4	Eif3f
Grik5	Tub
Pou2f2	Rpl27a
Gsk3a	Akip1
Pafah1b3	Ipo7
Lipe	Zfp143
Cxcl17	Wee1
Ceacam2	Swap70
Bckdha	Ampd3
Tmem91	Ctr9
Hnrnpul1	Usp47
Axl	Mical2
Cyp2s1	Parva
Cyp2b23	Tead1
Egln2	Far1
Rab4b	Spon1
Snrpa	Pde3b
Ltbp4	1110004F10Rik
Sptbn4	Nucb2
Pld3	Xylt1
Map3k10	9030624J02Rik
Zfp780b	Iqck
Zfp850	Lyrm1
Dll3	Abca14
Supt5	Abca15
Plekhg2	Uqcrc2
Samd4b	Vwa3a
Mrps12	Eef2k
Nfkbib	Polr3e
Actn4	Mettl9
Eif3k	Otoa
Ryr1	Dctn5
Spint2	Prkcb
Sipa1l3	Rbbp6
Catsperg2	Slc5a11
Zfp940	Lcmt1
Zfp74	Kdm8
Zfp14	Il4ra
Tbcb	D430042O09Rik
Wdr62	Rabep2
Aplp1	Sgf29
Proser3	Bola2
Psenen	Mapk3
Zbtb32	Ypel3
Cox6b1	Fam57b
Rbm42	Hirip3
Haus5	Kctd13
Tmem147	Sez6l2
Gapdhs	Zfp553
Usf2	Zfp771
Lsr	Itgal
Fxyd5	Prr14
Fxyd1	Srcap
Hpn	Phkg2
Gramd1a	Rnf40
Wtip	Fbxl19
Uba2	Setd1a
Pdcd2l	Bckdk
Gpi1	Kat8
Gm12762	Fus
4931406P16Rik	Bag3
Lsm14a	Inpp5f
Chst8	Sec23ip
Cebpg	Plpp4
Gpatch1	Wdr11
Tdrd12	Tacc2
Nudt19	Btbd16
Pdcd5	Plekha1
Dpy19l3	Pstk
Zfp507	Acadsb
Gm28076	Bub3
Zfp536	Lhpp
Uri1	Zranb1
Gm28807	Edrf1
AI987944	Fank1
Gm20449	Dock1
Gm6871	Ptpre
Zfp141	Mgmt
Vmn2r62	Glrx3
Gm2381	Ppp2r2d
Zfp715	Lrrc27
Emc10	Inpp5a
Pold1	Kndc1
Gm15396	Urah
Myh14	Ifitm1
Zfp473	B4galnt4
Ptov1	Pkp3
Med25	Ptdss2
Ap2a1	Lrrc56
Cpt1c	Phrf1
Prmt1	Tmem80
Bcl2l12	Eps8l2
Scaf1	Rplp2
Prr12	Ap2a2
Fcgrt	Mrpl23
Rps11	Tssc4
Aldh16a1	Kcnq1
Ccdc155	Dhcr7
Trpm4	Shank2
Ppfia3	Insr
Ruvbl2	Timm44
Bax	Elavl1
Nucb1	Shcbp1
Ppp1r15a	Efnb2
Sec1	Arglu1
Sult2b1	Fam155a
Grin2d	Irs2
Syngr4	Col4a1
Abcc8	Cars2
Ush1c	Ankrd10
Sergef	Tubgcp3
Tph1	Gm15353
Saal1	Pcid2
Hps5	Grtp1
Tsg101	Dcun1d2
Uevld	Rasa3
E2f8	Tdrp
Gm29296	Erich1
Svip	Angpt2
1700015G11Rik	Nek3
Nipa2	Ckap2
Nipa1	Smim19
Gabrg3	Vdac3
Gm38393	Polb
Snrpn	Ikbkb
A230006K03Rik	Ap3m2
Gm9801	Gpat4
Chrna7	Gins4
Klf13	Golga7
Gm20457	Adam3
Fan1	Adam5
Mphosph10	Adam32
Fam189a1	Adam9
Gm26827	Plekha2
Lrrk1	Tacc1
Asb7	Letm2
Mef2a	Ddhd2
Lrrc28	Bag4
Gm16157	Ash2l
Gm16158	Hgsnat
Arrdc4	Fnta
Nr2f2	Hook3
Mctp2	2310008N11Rik
A730056A06Rik	Rab11fip1
Chd2	Got1l1
St8sia2	Adrb3
Slco3a1	Unc5d
AU020206	Mak16
Ntrk3	Nrg1
Det1	Gm3985
Gm26633	Wrn
Mfge8	Ubxn8
Polg	Rbpms
Kif7	Dctn6
Pex11a	Leprotl1
Ap3s2	Tnks
Idh2	Lonrf1
Cib1	Dlc1
Rccd1	Sgcz
Unc45a	Fgf20
Man2a2	Cnot7
Fes	Mtmr7
Furin	Mtus1
Blm	Asah1
Crtc3	Frg1
Iqgap1	Triml1
Wdr73	Zfp42
Nmb	1700029J07Rik
Sec11a	Snx25
Cpeb1	Slc25a4
Ap3b2	Primpol
BC048679	Stox2
Homer2	Trappc11
3110040N11Rik	Cdkn2aip
Btbd1	Wwc2
Bnc1	Tenm3
Saxo2	Neil3
Gm16638	Cep44
Il16	Galnt7
Abhd17c	Galntl6
Arnt2	Clcn3
Zfand6	Cpe
Folh1	Msmo1
Gm26522	Klhl2
Tmem135	BC030870
Eed	Gm15354
Tmem126a	Tma16
Ankrd42	Psd3
Pcf11	Csgalnact1
Ddias	Slc18a1
Usp35	Lzts1
Aamdc	Gm20422
Rsf1os1	Zfp866
Rsf1os2	Ndufa13
Acer3	Gatad2a
Emsy	Mau2
Uvrag	Ncan
Dgat2	Slc25a42
Slco2b1	Armc6
Spcs2	Ddx49
Rnf169	Upf1
Pold3	Crtc1
Ppme1	Klhl26
Mrpl48	Kxd1
Arhgef17	Ssbp4
Atg16l2	Pgpep1
Folr2	Mast3
Folr1	Arrdc2
Tomt	Kcnn1
Lrrc51	Rpl18a
Rnf121	Haus8
Nup98	Nr2f6
Trim68	Bst2
Hbb-bs	Unc13a
Trim30d	Eps15l1
Fam160a2	Cherp
Apbb1	Med26
Trim3	Smim7
Rrp8	Gm11033
Tpp1	Arhgap10
Dchs1	Tmem184c
Olfr702	Ednra
Ric3	Rbmxl1
Lmo1	Lsm6
Stk33	Mmaa
St5	Smad1
BC051019	Abce1
Nrip3	Hhip
Scube2	Smarca5
Dennd5a	Gab1
Tmem41b	Usp38
1600010M07Rik	Zfp330
Rnf141	Elmod2
Mrvi1	Tecr
Eif4g2	Pkn1
Galnt18	Adgre5
Dkk3	Gm10644
Btbd10	Cc2d1a
Far1os	Nanos3
Rras2	Zswim4
Copb1	Mri1
4933406I18Rik	Ccdc130
Cyp2r1	Nacc1
Sox6	Nfix
Plekha7	Rad23a
Rps13	Calr
Pik3c2a	Gcdh
Rps15a	Rnaseh2a
Arl6ip1	Asna1
Smg1	Wdr83
Syt17	Vps35
Coq7	4921524J17Rik
Tmc7	Dnaja2
Gde1	Neto2
Knop1	Itfg1
Gprc5b	Siah1a
Eri2	N4bp1
Dcun1d3	Zfp423
Cdr2	Brd7
Usp31	Sall1
Cog7	Tox3
Gga2	Aktip
Ears2	Rpgrip1l
Ndufab1	Amfr
Palb2	Nudt21
Gm15489	Fam192a
Arhgap17	Ciapin1
Zkscan2	Kifc3
Nsmce1	Cngb1
Gtf3c1	Cfap20
Gsg1l	Csnk2a2
Xpo6	Cnot1
Spns1	Slc38a7
Atp2a1	Got2
Eif3c	Cdh8
Cln3	Cdh11
Ppp4c	Tk2
Taok2	Cmtm4
Tmem219	Dync1li2
Mvp	Nae1
Kif22	Fam96b
Zg16	4931428F04Rik
Tbc1d10b	Lrrc29
Sept1	Kctd19
Zfp689	Zdhhc1
Gm28198	Atp6v0d1
Bcl7c	Gfod2
Ctf2	Ranbp10
Stx1b	Cenpt
Zfp668	Slc12a4
Prss36	Slc7a6os
Pycard	Gm26786
Rgs10	Chtf8
Tial1	Pdf
Mcmbp	Cog8
Fgfr2	Terf2
Ate1	Nob1
Nsmce4a	Psmd7
2310057M21Rik	Dhx38
Ikzf5	Dhodh
Cpxm2	Ist1
Chst15	Atxn1l
Oat	Gm17344
Fam53b	Il34
Uros	Sf3b3
Dhx32	Gm26816
Adam12	Ddx19a
Fam196a	Ddx19b
Mki67	Clec18a
Ebf3	Glg1
9430038I01Rik	Rfwd3
Tcerg1l	Fa2h
Mapk1ip1	Wdr59
Bnip3	Cfdp1
Stk32c	Tmem170
Cfap46	Tmem231
Tubgcp2	Adat1
Fuom	1700030J22Rik
Rnh1	Pkd1l2
Hras	Sdr42e1
Deaf1	Mbtps1
Cend1	Hsdl1
Slc25a22	Kcng4
Chid1	Cotl1
Tollip	A330074K22Rik
Mob2	Gins2
Ifitm10	Gm27021
Igf2	Mthfsd
Ins2	Fbxo31
Th	Zcchc14
Nap1l4	Slc7a5
Cars	Car5a
Nadsyn1	Rnf166
Cttn	Piezo1
Ppfia1	Galns
Ano1	Ankrd11
Tpcn2	Sult5a1
Prkcg	Fanca
Cacng7	Dbndd1
Cacng8	Nup133
Cacng6	Abcb10
Ndufa3	Taf5l
Prpf31	Pgbd5
Tsen34	Ttc13
Rps9	2810004N23Rik
Brsk1	Egln1
Rpl28	Sipa1l2
Isoc2a	Tomm20
Ccdc106	Ccdc7a
U2af2	2610044O15Rik8
Nlrp4c	A430078G23Rik
Zfp444	Arhgef18
Zfp667	Mcoln1
Smim17	Pnpla6
Usp29	C330021F23Rik
Zfp606	Camsap3
2900092C05Rik	Pet100
Zfp110	Evi5l
Zfp128	Map2k7
Zscan22	Ccl25
Rps5	Cers4
Trim28	Col4a2
Lig1	Arhgef7
Pla2g4c	Atp11a
Zfp541	Mcf2l
Napa	Cul4a
Kptn	Lamp1
Slc8a2	Tmco3
Zc3h4	Tfdp1
Slc1a5	Cdc16
Strn4	Champ1
Prkd2	Fbxo25
Mill2	Mcph1
Pglyrp1	Agpat5
Nova2	Gm26853
Mypop	Alg11
Sympk	Mrps31
Fbxo46	Slc20a2
Snrpd2	Plat
Eml2	1700041G16Rik
Opa3	Kat6a
Ercc1	Ank1
Ercc2	Sfrp1
Ckm	Fgfr1
Exoc3l2	Gm17484
Trappc6a	Lsm1
Gm16251	Thap1
Ceacam20	Erlin2
Nlrp9b	Adgra2
Nlrp4e	4933416M07Rik
Zfp180	4933433F19Rik
Zfp235	Rnf122
Zfp93	Tti2
Kcnn4	Fut10
Smg9	Purg
Plaur	Tex15
Cadm4	Ppp2cb
Zfp428	Gsr
Xrcc1	Gtf2e2
Phldb3	Gm26632
Dmrtc2	Saraf
Rps19	Mfhas1
Arhgef1	Tusc3
Zfp574	Micu3
Cic	Zdhhc2
Megf8	Vps37a
4732471J01Rik	Slc7a2
Exosc5	Pdgfrl
Tgfb1	Pcm1
Cyp2b13	Triml2
Nlrp4a	Fat1
Cyp2f2	Sorbs2
BC024978	Pdlim3
Numbl	Lrp2bp
Blvrb	Acsl1
Sertad3	Cenpu
Prx	Casp3
2310022A10Rik	Irf2
Akt2	Enpp6
Zfp60	Rwdd4a
Zfp626	Dctd
Fbl	4930555F03Rik
Rps16	Vegfc
Paf1	Asb5
Lrfn1	Hmgb2
Fbxo17	Mfap3l
Sars2	Nek1
Sirt2	Sh3rf1
Rinl	4930512H18Rik
Hnrnpl	Ddx60
Map4k1	Spock3
Gm26604	Tmem192
Rasgrp4	Naf1
Dpf1	Ints10
Zfp790	Atp6v1b2
Zfp420	Zfp930
Zfp568	D130040H23Rik
Zfp260	Zfp964
Zfp382	Atp13a1
Gm5113	Gmip
Cox7a1	Lpar2
Polr2i	Sugp1
Clip3	Nr2c2ap
Alkbh6	Borcs8
Syne4	Mef2b
Nfkbid	Tmem161a
Nphs1	Sugp2
U2af1l4	Homer3
Tmem147os	Cope
Sbsn	Ell
Gm12764	Isyna1
Gm12766	Lsm4
Gm12784	Pde4c
Gm12781	Map1s
Pepd	Myo9b
Rhpn2	Use1
Cep89	Babam1
Slc7a9	Gtpbp3
Ankrd27	Mvb12a
Gm26790	Pgls
E130304I02Rik	Colgalt1
Tshz3	Jak3
Gm28075	Zfp617
1600014C10Rik	Zfp961
Gm37494	Tpm4
2610021A01Rik	Ap1m1
Zfp788	Gm17435
Gm9268	Tmem38a
Gm17768	Nwd1
Zfp936	Sin3b
EU599041	Hmgxb4
Lim2	Tom1
Etfb	Rasd2
Zfp719	0610038B21Rik
Zfp819	Ttc29
Shank1	Slc10a7
Syt3	Zfp827
Josd2	Otud4
Fam71e1	Anapc10
Kcnc3	Gm9725
Vrk3	Inpp4b
Il4i1	Rnf150
Pnkp	Tbc1d9
Fuz	Mgat4d
Gm15545	Gipc1
Irf3	Ddx39
Nosip	Adgrl1
Pih1d1	Asf1b
Tead2	Prkaca
Slc6a16	Rfx1
Hrc	4930432K21Rik
Gys1	Trmt1
Tulp2	Farsa
Plekha4	Syce2
Bcat2	Dnase2a
Car11	Hook2
Rpl18	Tnpo2
Lmtk3	Dhps
Ccdc114	Wdr83os
Nomo1	Orc6
Otog	Gpt2
Kcnc1	Phkb
Gtf2h1	Lonp2
Ldhc	Gm2694
Zdhhc13	Cnep1r1
Nav2	Heatr3
Prmt3	Papd5
Nell1	Nkd1
Gas2	Cyld
Luzp2	Chd9
Tubgcp5	Rbl2
Cyfip1	Fto
Herc2	Mmp2
Oca2	Ogfod1
Gabrb3	Mt2
Atp10a	Nup93
Ube3a	Slc12a3
Otud7a	Herpud1
Mtmr10	Rspry1
Mcee	Arl2bp
Tarsl2	Coq9
Tm2d3	Drc7
Pcsk6	Usb1
Snrpa1	Mmp15
Chsy1	Ccdc113
Lins1	Gins3
Cers3	Ndrg4
Adamts17	A330008L17Rik
Lysmd4	Cklf
Ttc23	Car7
Fam169b	Cbfb
Rgma	D230025D16Rik
Klhl25	Tmem208
Agbl1	Slc9a5
Abhd2	Lrrc36
Fanci	Gm38250
Ticrr	Ctcf
Wdr93	Nutf2
Zfp710	Edc4
Sema4b	Pskh1
Gdpgp1	Dus2
Ttll13	Nfatc3
Vps33b	Slc7a6
Prc1	Prmt7
Zfp592	Zfp90
Alpk3	Cdh3
Slc28a1	Cdh1
Pde8a	Tango6
2900076A07Rik	Sntb2
Whamm	Cyb5b
Tm6sf1	Nfat5
Sh3gl3	Wwp2
Adamtsl3	Pmfbp1
Tmc3	Txnl4b
Stard5	Pkd1l3
2610206C17Rik	Zfp821
Vmn2r79	Ap1g1
Nox4	Phlpp2
Grm5	Vac14
Ctsc	Mtss1l
Rab38	St3gal2
Me3	Aars
Picalm	Pdpr
Crebzf	Znrf1
Dlg2	Zfp1
Ccdc90b	Cntnap4
Gm26944	Syce1l
Rab30	Nudt7
Prcp	Wwox
Tenm4	Cenpn
Nars2	Bco1
Gab2	Gan
Kctd21	Cmip
Alg8	Plcg2
Ndufc2	Hsd17b2
Kctd14	Cdh13
Ints4	Hsbp1
Rsf1	Necab2
Clns1a	Dnaaf1
Pak1	Adad2
Gdpd4	Atp2c2
Map6	Usp10
Arrb1	Crispld2
Xrra1	6430548M08Rik
P4ha3	Gse1
C2cd3	Cox4i1
Rab6a	Gm26747
Fam168a	Jph3
Fchsd2	Banp
Stard10	Zfpm1
Arap1	Zc3h18
Pde2a	Ctu2
Clpb	Cdt1
Anapc15	Trappc2l
Lamtor1	Spg7
Numa1	Rpl13
Xntrpc	Spata33
Pgap2	Spire2
Stim1	Tubb3
Rrm1	Def8
Olfr584	Afg3l1
Trim6	Rhou
Trim34b	Rab4a
Olfr679	Urb2
Olfr681	Galnt2
Timm10b	Cog2
Dnhd1	Arv1
Nlrp14	Gnpat
Platr28	Sprtn
Olfml1	Tsnax
Ppfibp2	Disc1
Eif3f	Kcnk1
Tub	Coa6
Rpl27a	Gm26759
Akip1	Pard3
Ipo7	Itgb1
Zfp143	Ccdc7b
Wee1	Gm26870
Swap70	Dync2h1
Ampd3	Birc2
Ctr9	Birc3
Usp47	Yap1
Mical2	9230110C19Rik
Parva	Cep126
Tead1	Arhgap42
Arntl	Cep57
Far1	Kdm4d
Spon1	Amotl1
Pde3b	Ankrd49
1110004F10Rik	Izumo1r
Nucb2	Panx1
Xylt1	Med17
Tmc5	4931406C07Rik
9030624J02Rik	Cep295
Iqck	Fat3
Lyrm1	Zfp558
Abca14	Zfp560
Abca15	Zfp26
Uqcrc2	Zfp426
Vwa3a	Zfp266
Eef2k	Fbxl12
Polr3e	Olfm2
Mettl9	Col5a3
Otoa	Eif3g
Dctn5	Dnmt1
Prkcb	Tyk2
Tnrc6a	Keap1
Slc5a11	Kri1
Lcmt1	Ap1m2
Hs3st4	Yipf2
Kdm8	Spc24
Il4ra	Kank2
D430042O09Rik	Dock6
Sbk1	Tmem205
Rabep2	Ccdc151
Sgf29	Elavl3
Bola2	Ecsit
Mapk3	Zfp810
Ypel3	Anln
Fam57b	Rp9
Hirip3	Dpy19l1
Kctd13	Dpy19l2
Sez6l2	Herpud2
Zfp553	Gm1110
Zfp771	Acad8
Itgal	Vps26b
Prr14	Ntm
Srcap	St14
Tmem265	Aplp2
Phkg2	Tmem45b
Rnf40	Barx2
Fbxl19	Fli1
Setd1a	St3gal4
Stx4a	Dcps
Bckdk	Fam118b
Kat8	Ddx25
Fus	Chek1
Bag3	Stt3a
Inpp5f	Ei24
Sec23ip	Pknox2
Plpp4	Ccdc15
Wdr11	Nrgn
Tacc2	Spa17
Btbd16	Tbrg1
Plekha1	Gramd1b
Pstk	Ubash3b
Acadsb	Sorl1
Bub3	Sc5d
Lhpp	Tbcel
Zranb1	Grik4
Edrf1	Arhgef12
Fank1	Pou2f3
Dock1	Cbl
Ptpre	Vps11
Mgmt	Trappc4
Glrx3	Ccdc84
Ppp2r2d	Foxr1
Lrrc27	Arcn1
Inpp5a	Kmt2a
Kndc1	Atp5l
Urah	Ube4a
Ifitm1	Gm10684
B4galnt4	Cep164
Pkp3	Rnf214
Ptdss2	Pafah1b2
Lrrc56	Rexo2
Phrf1	Zbtb16
Tmem80	Ttc12
Eps8l2	Ncam1
Taldo1	Bco2
Rplp2	AU019823
Cd151	Dlat
Ap2a2	1110032A03Rik
Mrpl23	Sik2
Tssc4	Layn
Kcnq1	4833427G06Rik
Slc22a18	Zc3h12c
Dhcr7	Ddx10
Shank2	Atm
Insr	Acat1
Timm44	Cul5
Elavl1	Elmod1
Shcbp1	Cyp19a1
Efnb2	Dmxl2
Arglu1	Cib2
Fam155a	Acsbg1
Irs2	Wdr61
Col4a1	Nrg4
Cars2	Etfa
Ankrd10	Scaper
1700016D06Rik	Tspan3
Tubgcp3	Peak1
Gm15353	Man2c1os
Pcid2	1700017B05Rik
Grtp1	Scamp5
Dcun1d2	Csk
Rasa3	Arid3b
Coprs	Pml
Tdrp	Loxl1
Erich1	Cd276
Csmd1	Rec114
Angpt2	Neo1
Atp7b	Bbs4
Nek5	Arih1
Nek3	Tmem202
Ckap2	Thsd4
Smim19	Rplp1
Vdac3	Kif23
Polb	Glce
Ikbkb	Coro2b
Ap3m2	Fem1b
Gpat4	Pias1
Gins4	Map2k5
Golga7	Iqch
Adam3	Smad3
Adam5	Smad6
Adam32	Zwilch
Adam9	Map2k1
Plekha2	Dis3l
Tacc1	Rab11a
Ddhd2	Hacd3
Bag4	Zfp609
Ash2l	Trip4
Hgsnat	Snx1
Fnta	Usp3
Hook3	Aph1c
2310008N11Rik	Rab8b
Brf2	Lactb
Rab11fip1	Tpm1
Got1l1	Tln2
Adrb3	Fam81a
Unc5d	Gm26849
Mak16	Ccnb2
Nrg1	Rnf111
Gm3985	Lipc
Wrn	Cgnl1
Ubxn8	Tcf12
Rbpms	Gm27188
Dctn6	Gm27253
Leprotl1	BC065403
Tnks	Tex9
Lonrf1	4930509E16Rik
Dlc1	Gm27241
Sgcz	Ccpg1os
Fgf20	Pigb
Cnot7	Gm28622
Mtmr7	Mapk6
Asah1	Tmod3
Frg1	Tmod2
Triml1	Fam83b
Zfp42	Mlip
1700029J07Rik	Lrrc1
Snx25	Fbxo9
Slc25a4	Gsta2
Primpol	Eef1a1
Stox2	Slc17a5
Trappc11	Cox7a2
Cdkn2aip	Tmem30a
Wwc2	Filip1
Tenm3	Impg1
Neil3	Gm26907
Wdr17	Phip
Cep44	Hmgn3
Galnt7	Lca5
Galntl6	Elovl4
Clcn3	Ibtk
Palld	Ube2cbp
Cpe	Pgm3
Msmo1	Me1
Klhl2	Snap91
BC030870	Cep162
Gm15354	Snx14
Tma16	Gm20537
Csgalnact1	Syncrip
Slc18a1	4930579C12Rik
Lzts1	Morf4l1
Zfp868	Tbc1d2b
Gm20422	1190002N15Rik
Zfp866	U2surp
Ndufa13	Gm16126
Gatad2a	Trpc1
Mau2	Pls1
Ncan	Atp1b3
Slc25a42	Rnf7
Armc6	Gm28729
Ddx49	Rasa2
Upf1	Zbtb38
Crtc1	Pxylp1
Klhl26	Spsb4
Uba52	Slc25a36
Kxd1	E330023G01Rik
Ssbp4	Gm1123
Pgpep1	Pik3cb
Mast3	Faiml
Arrdc2	Mras
Kcnn1	Armc8
Rpl18a	Il20rb
Haus8	Nck1
Ushbp1	Pccb
Bst2	Ppp2r3a
Unc13a	Ephb1
Eps15l1	Cep63
Cherp	Trf
Med26	1300017J02Rik
Smim7	Cdv3
Gm11033	Bfsp2
Arhgap10	Gm29154
Tmem184c	Uba5
Ednra	Dnajc13
Rbmxl1	Acpp
Lsm6	Nek11
Mmaa	Atp2c1
Smad1	Col6a6
Abce1	Col6a5
Hhip	Col6a4
Smarca5	Alas1
Gab1	Acy1
Usp38	Tex264
Zfp330	Rad54l2
Elmod2	Manf
Tecr	Dock3
Pkn1	Mapkapk3
Adgre5	Hemk1
Gm10644	Gnai2
Cc2d1a	Rbm5
Nanos3	Rbm6
Gm26887	Gm38134
Zswim4	Rnf123
Mri1	Bsn
Ccdc130	Dag1
Nacc1	Tcta
Nfix	Gm37401
Rad23a	Ccdc36
Calr	Klhdc8b
Gcdh	Arih2
Mast1	Atrip
Rnaseh2a	Tma7
Asna1	Fbxw27
Wdr83	Dhx30
Vps35	Ptpn23
4921524J17Rik	Klhl18
Dnaja2	Pth1r
Neto2	Mlh1
Itfg1	Stac
Siah1a	Pdcd6ip
N4bp1	Fbxl2
Zfp423	Ccr4
Brd7	Trim71
Sall1	Cnot10
Tox3	Cmtm7
Aktip	Cmtm8
Rpgrip1l	Gpd1l
Amfr	Stt3b
Nudt21	Rbms3
Bbs2	Cmc1
Fam192a	Plcd1
Ciapin1	Scn5a
Kifc3	Scn10a
Cngb1	Scn11a
Cfap20	Cx3cr1
Csnk2a2	Ulk4
Cnot1	Sec22c
Slc38a7	Higd1a
Got2	Ano10
Cdh8	Zfp445
Cdh11	Zdhhc3
Tk2	Cdcp1
Cmtm4	Slc6a20b
Dync1li2	Slc6a20a
Nae1	Lztfl1
Fam96b	Fyco1
4931428F04Rik	Ppp2r3d
Lrrc29	Alkbh8
Kctd19	Cwf19l2
Zdhhc1	Gucy1a2
Atp6v0d1	Kbtbd3
Agrp	Msantd4
Gfod2	Pdgfd
Ranbp10	Dcun1d5
Cenpt	Tmem123
Slc12a4	Gm16833
Slc7a6os	Ccdc82
Gm26786	Maml2
Chtf8	Mtmr2
Pdf	Fam76b
Cog8	Sesn3
Terf2	Cwc15
Nob1	Mre11a
Psmd7	Taf1d
Dhx38	Smco4
Dhodh	Chordc1
Ist1	Zfp317
Atxn1l	Olfr872
Gm17344	Gm26733
Marveld3	Zfp846
Il34	Pin1
Sf3b3	Mrpl4
Gm26816	Icam1
Ddx19a	1700084C06Rik
Ddx19b	Pde4a
Clec18a	Atg4d
Glg1	Slc44a2
Rfwd3	Ilf3
Fa2h	Qtrt1
Wdr59	Dnm2
Cfdp1	Carm1
Tmem170	Smarca4
Tmem231	Ldlr
Adat1	Ccdc159
Cdyl2	Plppr2
1700030J22Rik	Gm16845
Pkd1l2	Zfp872
Sdr42e1	Zfp809
Mbtps1	9530077C05Rik
Hsdl1	Gm17545
Kcng4	Bbs9
Cotl1	Bmper
A330074K22Rik	Npsr1
Gins2	Gm29642
Gm27021	Sept7
Mthfsd	Eepd1
Gm26815	B3gat1
Fbxo31	Thyn1
Zcchc14	Ncapd3
Slc7a5	Opcml
Car5a	Snx19
Rnf166	Zbtb44
Piezo1	Prdm10
Galns	Nfrkb
Ankrd11	Arhgap32
Sult5a1	Ets1
Fanca	7630403G23Rik
Dbndd1	Kirrel3
Nup133	Srpr
Abcb10	Rpusd4
Taf5l	Cdon
Pgbd5	Pus3
Ttc13	Pate2
2810004N23Rik	Gm26787
Egln1	Fez1
Sipa1l2	Tmem218
Tomm20	Hepacam
Rbm34	Msantd2
Ccdc7a	Siae
2610044O15Rik8	Zfp202
A430078G23Rik	Scn3b
Arhgef18	Clmp
Mcoln1	Hspa8
Pnpla6	1700063D05Rik
C330021F23Rik	Gm26737
Camsap3	Mcam
Pet100	Rps25
Evi5l	Ddx6
Map2k7	Ift46
Ccl25	Mpzl3
Cers4	Fxyd6
Myo16	Fxyd2
Col4a2	Bace1
Arhgef7	Pcsk7
Atp11a	Sik3
Mcf2l	Bud13
Cul4a	Cadm1
Lamp1	Nxpe4
Tmco3	Usp28
Tfdp1	Zw10
4932443I19Rik	Tmprss5
Cdc16	Drd2
Champ1	Il18
Fbxo25	Pih1d2
Dlgap2	Fdxacb1
Arhgef10	Alg9
Mcph1	Ppp2r1b
Agpat5	Arhgap20
Gm26853	Rdx
Alg11	4930550C14Rik
Thsd1	Npat
Tpte	Gm16124
Mrps31	Slc35f2
Slc20a2	Gldn
Plat	Crabp1
1700041G16Rik	Ireb2
Kat6a	Hykk
Ank1	Psma4
Sfrp1	Chrna5
Zmat4	Ube2q2
Fgfr1	Fbxo22
Gm17484	Tmem266
Lsm1	Isl2
Kcnu1	Rcn2
Thap1	Hmg20a
Erlin2	Gm26868
Adgra2	Snupn
4933416M07Rik	Ptpn9
4933433F19Rik	Sin3a
Rnf122	Man2c1
Tti2	Cox5a
Fut10	Scamp2
Purg	Edc3
Ppp2cb	Ubl7
Gsr	Sema7a
Gtf2e2	Nptn
Gm26632	Adpgk
Saraf	Hexa
Mfhas1	Parp6
6430573F11Rik	Pkm
Tusc3	Gramd2
Micu3	Myo9a
Zdhhc2	Uaca
Vps37a	Tle3
Slc7a2	Anp32a
Pdgfrl	Gm26609
Pcm1	Aagab
Triml2	Lctl
Fat1	Rpl4
Sorbs2	Snapc5
Pdlim3	Tipin
Ufsp2	Dennd4a
Lrp2bp	Dpp8
Cfap97	Igdcc4
Acsl1	Igdcc3
Cenpu	Parp16
Casp3	Clpx
Irf2	Pdcd7
Enpp6	Mtfmt
Rwdd4a	Spg21
Dctd	Pif1
4930555F03Rik	Rbpms2
Aga	Oaz2
Vegfc	Csnk1g1
Asb5	Dapk2
Fbxo8	Herc1
Hmgb2	Gm15563
Mfap3l	Car12
Nek1	Rps27l
Sh3rf1	Vps13c
4930512H18Rik	Rora
Ddx60	Ice2
Spock3	Anxa2
Tmem192	Bnip2
March1	Gtf2a2
Naf1	Myo1e
Ints10	Sltm
Zfp930	Adam10
D130040H23Rik	Aldh1a2
Zfp964	Zfp280d
Atp13a1	Mns1
Gmip	Rfx7
Lpar2	Nedd4
Pbx4	Prtg
Sugp1	Pygo1
Nr2c2ap	Ccpg1
Borcs8	Rab27a
Mef2b	Khdc3
Tmem161a	Fam214a
Sugp2	Arpp19
Homer3	Myo5a
Cope	Myo5c
Ell	Gnb5
Isyna1	Leo1
Lsm4	Lysmd2
Pde4c	Bmp5
Map1s	Hmgcll1
Myo9b	Gclc
Use1	Elovl5
Ocel1	Ick
Babam1	Ddx43
Gtpbp3	Mto1
Mvb12a	Senp6
Slc27a1	Myo6
Pgls	Gm27224
Colgalt1	Gm26713
Jak3	Mei4
Zfp617	Gm2087
Zfp961	Sh3bgrl2
Tpm4	Ttk
Fam32a	Bckdhb
Ap1m1	Tpbg
1700030K09Rik	Dopey1
Gm17435	A330041J22Rik
Tmem38a	Cyb5r4
Nwd1	Mrap2
Sin3b	Nt5e
Hmgxb4	Zfp949
Tom1	Gm10634
Rasd2	Mthfs
Nr3c2	Ctsh
0610038B21Rik	Gm28652
Ttc29	Plod2
Slc10a7	Slc9a9
Zfp827	Pcolce2
Otud4	Atr
Anapc10	Xrn1
Gm9725	Gk5
Inpp4b	Tfdp2
Rnf150	Gm26767
Tbc1d9	Gm15891
Mgat4d	Nmnat3
Clgn	Copb2
Gipc1	Faim
Adgrl1	Cep70
Asf1b	Stag1
Prkaca	Msl2
Rfx1	Ky
4930432K21Rik	Anapc13
Cacna1a	Ryk
Trmt1	Slco2a1
Farsa	Rab6b
Syce2	Topbp1
Dnase2a	Nphp3
Hook2	Gm28305
Tnpo2	Acad11
Dhps	Mrpl3
Wdr83os	Aste1
Orc6	Pik3r4
Gpt2	Wdr82
Phkb	Twf2
Lonp2	Rrp9
Gm27246	Cacna2d2
Gm2694	Rassf1
Cnep1r1	Tusc2
Heatr3	Ifrd2
Papd5	Mon1a
Adcy7	Traip
Nkd1	Rhoa
Cyld	Usp4
Chd9	1700102P08Rik
Rbl2	Ccdc71
Fto	Usp19
Mmp2	Qars
Lpcat2	Qrich1
Gnao1	Impdh2
Ogfod1	Slc25a20
Mt2	Prkar2a
Mt1	Ip6k2
Nup93	Uqcrc1
Slc12a3	Pfkfb4
Herpud1	Ccdc51
Nlrc5	Cdc25a
Rspry1	Map4
Arl2bp	Smarcc1
Coq9	Elp6
Drc7	Scap
Katnb1	Setd2
Usb1	Ccdc12
Mmp15	Lrrfip2
Ccdc113	Epm2aip1
Gins3	Trank1
Ndrg4	Clasp2
A330008L17Rik	Ubp1
Cklf	Glb1
Car7	Dync1li1
Cbfb	Osbpl10
D230025D16Rik	Gadl1
Tmem208	Azi2
Slc9a5	Gm17399
Gm38250	Golga4
Ctcf	Itga9
Tsnaxip1	Ctdspl
Nutf2	Vill
Edc4	Dlec1
Pskh1	Xylb
Dus2	Acvr2b
Nfatc3	Exog
Slc7a6	Wdr48
Prmt7	Ttc21a
Zfp90	Slc25a38
Cdh3	Rpsa
Cdh1	Myrip
Tango6	Rpl14
Sntb2	Ctnnb1
Cyb5b	Trak1
Nfat5	Nktr
Wwp2	Snrk
D030068K23Rik	Abhd5
Pmfbp1	Tcaim
Txnl4b	Zfp105
Pkd1l3	Kif15
Zfp821	Tmem42
Ap1g1	Exosc7
Phlpp2	Lars2
Hydin	Limd1
Vac14	Sacm1l
Mtss1l	AC125149.3
Cog4	Csprs
St3gal2	Vamp7
Aars	Tmlhe
Pdpr	Clcn5
Znrf1	Plp2
Zfp1	Ccdc120
Cntnap4	Hdac6
Syce1l	Suv39h1
Nudt7	Tbc1d25
Vat1l	Ebp
Dynlrb2	Porcn
Cenpn	Ftsj1
Bco1	Dynlt3
Gan	Rpgr
Cmip	Bcor
Plcg2	1810030O07Rik
Hsd17b2	Med14
Cdh13	Cask
Hsbp1	Maob
Necab2	Fundc1
Dnaaf1	Slc9a7
Adad2	Syn1
Atp2c2	Uxt
Usp10	Zfp182
Crispld2	4930453H23Rik
6430548M08Rik	Klhl13
Gse1	Gm14569
Cox4i1	Akap17b
Gm26747	C330007P06Rik
Jph3	Rpl39
Banp	Upf3b
Zfpm1	Ndufa1
Zc3h18	Rhox1
Ctu2	Rhox3g
Cdt1	Rhox7b
Trappc2l	Rhox9
Spg7	Lamp2
Rpl13	Cul4b
Spata33	C1galt1c1
Spire2	Thoc2
Tcf25	Tenm1
Tubb3	Zdhhc9
Def8	Elf4
Afg3l1	Aifm1
Rhou	Zfp280c
Rab4a	Enox2
Urb2	Rap2c
Galnt2	Mbnl3
Cog2	Hs6st2
Arv1	Usp26
Gnpat	Gpc4
Sprtn	Gpc3
Tsnax	Fam122b
Disc1	Mospd1
Kcnk1	1700013H16Rik
Slc35f3	Xlr
Coa6	Gm773
Gm26759	Fgf13
Pard3	Mcf2
Itgb1	Atp11c
Ccdc7b	Fmr1os
Gm26870	Cd99l2
Gria4	Gabra3
Dync2h1	Pnma5
Birc2	Xlr5a
Birc3	Haus7
Yap1	Bcap31
9230110C19Rik	Pdzd4
Cep126	Arhgap4
Arhgap42	Naa10
Cntn5	Renbp
Cep57	Hcfc1
Kdm4d	Irak1
Amotl1	Mecp2
Piwil4	Tex28
Ankrd49	Dnase1l1
Izumo1r	Lage3
Panx1	G6pdx
Med17	Gab3
4931406C07Rik	F8
Cep295	Pls3
Mtnr1b	Prrg1
Fat3	Mageb16
Zfp558	Gk
Zfp560	Il1rapl1
Zfp26	Mageb18
Zfp426	Pola1
Zfp266	Pdk3
Fbxl12	Zfx
Olfm2	Eif2s3x
Col5a3	Fam90a1b
Eif3g	Arhgef9
Dnmt1	Asb12
Tyk2	Las1l
Keap1	Hsf3
Kri1	Eda2r
Ap1m2	Ophn1
Yipf2	Awat2
Spc24	Tex11
Kank2	Snx12
Dock6	Zmym3
Tmem205	Gm4779
Ccdc151	Hdac8
Elavl3	Phka1
Ecsit	1700031F05Rik
Zfp810	Ftx
Anln	Slc16a2
Rp9	Rlim
Dpy19l1	Abcb7
Dpy19l2	Zdhhc15
Herpud2	5330434G04Rik
Gm1110	Atrx
Acad8	Magt1
Vps26b	Fndc3c1
Jam3	2610002M06Rik
Ntm	Brwd3
St14	Rps6ka6
Aplp2	Hdx
Tmem45b	Chm
Barx2	Pcdh19
Fli1	Nox1
St3gal4	Trmt2b
Dcps	Taf7l
Fam118b	Timm8a1
Ddx25	Btk
Chek1	Nxf2
Stt3a	Zmat1
Ei24	Tmsb15a
Pknox2	Morf4l2
Ccdc15	Slc25a53
Nrgn	Rbm41
Spa17	Nup62cl
Tbrg1	Tsc22d3
Gramd1b	Psmd10
Ubash3b	Gm15298
Sorl1	Gucy2f
Sc5d	Acsl4
Tbcel	Ammecr1
Grik4	Trpc5
Arhgef12	Amot
Pou2f3	Lrch2
Cbl	Apex2
Vps11	Tro
Trappc4	Gnl3l
Ccdc84	Tsr2
Foxr1	A230072E10Rik
Cxcr5	Ribc1
Arcn1	Kantr
Kmt2a	Gpr173
Atp5l	Shroom2
Ube4a	Prdx4
Gm10684	Ptchd1
Cep164	Sms
Rnf214	Mbtps2
Pafah1b2	Cnksr2
Rexo2	Gm15241
Zbtb16	Ppef1
Ttc12	Cdkl5
Ncam1	Nhs
Bco2	Reps2
Tex12	Txlng
AU019823	Syap1
Dlat	Car5b
Dixdc1	Siah1b
1110032A03Rik	Mospd2
Sik2	Ofd1
Layn	Rab9
4833427G06Rik	Tceanc
Zc3h12c	Egfl6
Ddx10	Frmpd4
Atm	Msl3
Acat1	Hccs
Cul5	Nudt11
Rab39	Shroom4
Elmod1	Syp
Cyp19a1	Gpkow
Dmxl2	Wdr45
Cib2	Tfe3
Acsbg1	Gripap1
Wdr61	Otud5
Etfa	Pim2
Tspan3	Slc35a2
Peak1	Gm14820
Man2c1os	Lancl3
1700017B05Rik	Xk
Ppcdc	Sytl5
Scamp5	Otc
Csk	Tspan7
Arid3b	Atp6ap2
Pml	Usp9x
Loxl1	Ddx3x
Cd276	Maoa
Rec114	Kdm6a
Neo1	Rp2
Bbs4	Jade3
Arih1	Rbm10
Tmem202	Uba1
Senp8	Cdk16
Thsd4	Usp11
Lrrc49	Araf
Rplp1	Wdr44
Kif23	Dock11
Glce	Il13ra1
Coro2b	Lonrf3
Fem1b	Slc25a43
Pias1	Ube2a
Map2k5	Nkap
Iqch	Rhox5
Smad3	Rhox6
Smad6	Mcts1
Zwilch	6030498E09Rik
Map2k1	Gria3
Dis3l	Xiap
Rab11a	Stag2
Hacd3	Utp14a
Trip4	Bcorl1
Snx1	Slc25a14
Usp3	Rbmx2
Aph1c	Arhgap36
Rab8b	Gm14582
Lactb	A630012P03Rik
Tpm1	Ccdc160
Tln2	Phf6
Fam81a	Hprt
Gm26849	3830403N18Rik
Ccnb2	Zfp449
Rnf111	Slc9a6
Lipc	Fhl1
Cgnl1	Adgrg4
Tcf12	Zic3
Gm27188	Gm14661
Gm27253	Fmr1
BC065403	Fmr1nb
Tex9	Aff2
4930509E16Rik	Mtm1
Gm27241	Mtmr1
Ccpg1os	Nsdhl
Pigb	Xlr4b
Unc13c	Bgn
Gm28622	Atp2b3
Mapk6	Abcd1
Tmod3	Ssr4
Tmod2	Tktl1
Fam83b	Rpl10
Mlip	Atp6ap1
Lrrc1	Fam50a
Fbxo9	Ikbkg
Gsta2	Dkc1
Eef1a1	Brcc3
Slc17a5	Vbp1
Cox7a2	Tbl1x
Tmem30a	Tmem47
Filip1	Dmd
Impg1	Tab3
Gm26907	Gm14798
Phip	Klhl15
Hmgn3	Apoo
Lca5	Gm14827
Elovl4	Gspt2
Ibtk	Zc3h12b
Ube2cbp	Msn
Pgm3	Heph
Me1	Stard8
Snap91	Eda
Cep162	Igbp1
Snx14	Kif4
Gm20537	Dlg3
Syncrip	Med12
4930579C12Rik	Nono
Morf4l1	Taf1
Tbc1d2b	Ogt
1190002N15Rik	8030474K03Rik
U2surp	Nhsl2
Gm16126	Pin4
Trpc1	Dmrtc1b
Pls1	Chic1
Atp1b3	Pbdc1
Rnf7	Cox7b
Gm28729	Atp7a
Rasa2	Pgk1
Zbtb38	Fam46d
Pxylp1	Sh3bgrl
Spsb4	Apool
Slc25a36	Zfp711
Clstn2	Pcdh11x
E330023G01Rik	Diaph2
Gm1123	Cstf2
Pik3cb	Cenpi
Faiml	Rpl36a
Mras	Pramel3
Armc8	Gprasp1
Il20rb	Bhlhb9
Nck1	Fam199x
Pccb	Il1rapl2
Ppp2r3a	Mum1l1
Ephb1	Trap1a
Cep63	D330045A20Rik
Trf	Rnf128
1300017J02Rik	Tbc1d8b
Cdv3	Frmpd3
Bfsp2	Mid2
Tmem108	Atg4a
Gm29154	Nxt2
Uba5	Tmem164
Dnajc13	Pak3
Acpp	Alg13
Nek11	Htr2c
Atp2c1	Gm15080
Col6a6	Gm15127
Col6a5	Gm15085
Col6a4	Gm15097
Ppm1m	Gm15091
Alas1	Pfkfb1
Acy1	Fgd1
Tex264	Wnk3
Rad54l2	Fam120c
Manf	Phf8
Dock3	Huwe1
Mapkapk3	Smc1a
Hemk1	Iqsec2
Cyb561d2	Kdm5c
Gnai2	Rragb
Rbm5	Klf8
Rbm6	Acot9
Gm38134	Gm15155
Rnf123	Rps6ka3
Bsn	Eif1ax
Dag1	Map7d2
Tcta	Sh3kbp1
Gm37401	Map3k15
Ccdc36	Adgrg2
Klhdc8b	Phka2
Arih2	Scml2
Atrip	Gm15262
Tma7	Rbbp7
Fbxw27	Ctps2
Dhx30	Ap1s2
Ptpn23	Pir
Klhl18	Asb9
Pth1r	Fancb
Mlh1	Gemin8
Stac	Gpm6b
Pdcd6ip	Arhgap6
Fbxl2	Mid1
Ccr4	Zfy1
Trim71	Uty
Cnot10	Ddx3y
Cmtm7	Zfy2
Cmtm8	Uba1y
Gpd1l	Kdm5d
Stt3b	Eif2s3y
Rbms3
Cmc1
Plcd1
Slc22a14
Scn5a
Scn10a
Scn11a
Cx3cr1
Ulk4
Lyzl4
Sec22c
Ccdc13
Higd1a
Ano10
Zfp445
Zdhhc3
Cdcp1
Slc6a20b
Slc6a20a
Lztfl1
Fyco1
Ppp2r3d
Alkbh8
Cwf19l2
Gucy1a2
Kbtbd3
Msantd4
Pdgfd
Dcun1d5
Tmem123
Trpc6
Gm16833
Ccdc82
Maml2
Mtmr2
Fam76b
Sesn3
Cwc15
Mre11a
Taf1d
Smco4
Chordc1
Zfp317
Olfr872
Gm26733
Zfp846
Ubl5
Pin1
Mrpl4
Icam1
Pde4a
Atg4d
Slc44a2
Ilf3
Qtrt1
Dnm2
Carm1
Smarca4
Ldlr
Ccdc159
Plppr2
Gm16845
Zfp872
Zfp809
9530077C05Rik
Gm17545
Bbs9
Bmper
Npsr1
Gm29642
Sept7
Eepd1
B3gat1
Thyn1
Ncapd3
Opcml
Gm15520
Snx19
Zbtb44
Prdm10
Nfrkb
Arhgap32
Ets1
7630403G23Rik
Kirrel3
Srpr
Rpusd4
Cdon
Pus3
Pate2
Gm26787
Fez1
Tmem218
Hepacam
Msantd2
Siae
Zfp202
Scn3b
Clmp
Hspa8
1700063D05Rik
Usp2
Gm26737
Mcam
Rps25
Ddx6
Ift46
Mpzl3
Fxyd6
Fxyd2
Dscaml1
Bace1
Pcsk7
Sik3
Bud13
Cadm1
Usp28
Zw10
Tmprss5
Drd2
Il18
Timm8b
Pih1d2
Fdxacb1
Alg9
Ppp2r1b
Arhgap20
Rdx
4930550C14Rik
Npat
Gm16124
Slc35f2
Gldn
Crabp1
Ireb2
Hykk
Psma4
Chrna5
Ube2q2
Fbxo22
Tmem266
Isl2
Rcn2
Hmg20a
Gm26868
Ptpn9
Sin3a
Man2c1
Cox5a
Scamp2
Edc3
Gm17231
Ubl7
Sema7a
Nptn
Adpgk
Hexa
Parp6
Pkm
Gramd2
Myo9a
Uaca
Tle3
Anp32a
Itga11
Gm26609
Aagab
Lctl
Rpl4
Snapc5
Tipin
Megf11
Dennd4a
Dpp8
Igdcc4
Igdcc3
Parp16
Clpx
Pdcd7
Mtfmt
Spg21
Pif1
Rbpms2
Oaz2
Csnk1g1
Dapk2
Herc1
Gm15563
Car12
Rps27l
Vps13c
Rora
Ice2
Anxa2
Bnip2
Gtf2a2
Myo1e
Sltm
Adam10
Aldh1a2
Zfp280d
Mns1
Rfx7
Nedd4
Prtg
Pygo1
Ccpg1
Rab27a
Khdc3
Wdr72
Fam214a
Arpp19
Myo5a
Myo5c
Gnb5
Leo1
Lysmd2
Bmp5
Hmgcll1
Gclc
Elovl5
Ick
Ddx43
Mto1
Senp6
Myo6
Gm27224
Gm26713
Mei4
Gm2087
Sh3bgrl2
Ttk
Bckdhb
Tpbg
Dopey1
A330041J22Rik
Cyb5r4
Mrap2
Nt5e
Zfp949
Gm10634
Rasgrf1
Ctsh
Gm28652
Plscr4
Plod2
Slc9a9
Pcolce2
Atr
Xrn1
Gk5
Tfdp2
Gm26767
Gm15891
4921534H16Rik
Nmnat3
Copb2
Faim
Cep70
Stag1
Msl2
Ky
Anapc13
Ryk
Slco2a1
Rab6b
Topbp1
Nphp3
Gm28305
Acad11
Cpne4
Mrpl3
Aste1
Pik3r4
Wdr82
Twf2
Poc1a
Rrp9
Cacna2d2
Rassf1
Tusc2
Ifrd2
Mon1a
Traip
Rhoa
Usp4
1700102P08Rik
Ccdc71
Usp19
Qars
Qrich1
Impdh2
Slc25a20
Prkar2a
Ip6k2
Uqcrc1
Pfkfb4
Ccdc51
Nme6
Cdc25a
Map4
Smarcc1
Elp6
Scap
Kif9
Setd2
Ccdc12
Lrrfip2
Epm2aip1
Trank1
Clasp2
Ubp1
Glb1
Dync1li1
Osbpl10
Gadl1
Azi2
Gm17399
Golga4
Itga9
Ctdspl
Vill
Dlec1
Xylb
Acvr2b
Exog
Wdr48
Ttc21a
Slc25a38
Rpsa
Myrip
Rpl14
Ctnnb1
Trak1
Nktr
Snrk
Abhd5
9530059O14Rik
Tcaim
Zfp105
Kif15
Tmem42
Exosc7
Lars2
Limd1
Sacm1l
AC125149.3
Csprs
Vamp7
Tmlhe
Ccnb3
Clcn5
Plp2
Ccdc120
Hdac6
Suv39h1
Tbc1d25
Ebp
Porcn
Ftsj1
Dynlt3
Rpgr
1810030O07Rik
Med14
Cask
Maob
Efhc2
Fundc1
Syn1
Uxt
Zfp182
4930453H23Rik
Klhl13
Gm5934
Gm14569
Akap17b
C330007P06Rik
Rpl39
Upf3b
Ndufa1
Rhox1
Rhox3g
Rhox7b
Rhox9
Lamp2
Cul4b
C1galt1c1
Thoc2
Tenm1
Smarca1
Zdhhc9
Elf4
Aifm1
Zfp280c
Gm595
Rap2c
Mbnl3
Hs6st2
Usp26
Gpc4
Gpc3
Fam122b
Mospd1
1700013H16Rik
Xlr
Gm773
Fgf13
Mcf2
Atp11c
Fmr1os
Cd99l2
Gabra3
Pnma5
Xlr5a
Haus7
Bcap31
Pdzd4
Arhgap4
Naa10
Renbp
Hcfc1
Irak1
Mecp2
Tex28
Dnase1l1
Lage3
G6pdx
Gab3
F8
Pls3
Prrg1
Gm7173
Mageb16
Gk
Mageb4
Il1rapl1
Pet2
Mageb18
Pola1
Pdk3
Zfx
Eif2s3x
Fam90a1b
Arhgef9
Asb12
Las1l
Hsf3
Eda2r
Ophn1
Awat2
Tex11
Snx12
Zmym3
Gm4779
Phka1
1700031F05Rik
Ftx
Slc16a2
Rlim
Abcb7
Zdhhc15
5330434G04Rik
Atrx
Magt1
Fndc3c1
2610002M06Rik
Brwd3
Rps6ka6
Hdx
Chm
Pcdh19
Nox1
Trmt2b
Timm8a1
Btk
Nxf2
Zmat1
Tmsb15a
Morf4l2
Slc25a53
Rbm41
Nup62cl
Tsc22d3
Psmd10
Gm15298
Gucy2f
Acsl4
Ammecr1
Chrdl1
Trpc5
Amot
Lrch2
Tmem29
Apex2
Tro
Gnl3l
Tsr2
A230072E10Rik
Ribc1
Kantr
Gpr173
Shroom2
Prdx4
Ptchd1
Phex
Sms
Mbtps2
Cnksr2
Gm15241
Ppef1
Cdkl5
Nhs
Reps2
Txlng
Syap1
Zrsr2
Car5b
Siah1b
Mospd2
Ofd1
Rab9
Tceanc
Egfl6
Frmpd4
Msl3
Hccs
Nudt11
Shroom4
Syp
Gpkow
Wdr45
Tfe3
Gripap1
Otud5
Pim2
Slc35a2
Gm14820
Lancl3
Xk
Sytl5
Otc
Tspan7
Atp6ap2
Usp9x
Ddx3x
Maoa
Kdm6a
Rp2
Jade3
Rbm10
Uba1
Cdk16
Usp11
Araf
Wdr44
Dock11
Il13ra1
Lonrf3
Slc25a43
Ube2a
Nkap
Rhox5
Rhox6
Mcts1
6030498E09Rik
Gria3
Xiap
Stag2
Ocrl
Utp14a
Bcorl1
Slc25a14
Rbmx2
Arhgap36
Gm14582
A630012P03Rik
Ccdc160
Phf6
Hprt
3830403N18Rik
Zfp449
Slc9a6
Fhl1
Adgrg4
Gm364
Zic3
Fmr1
Fmr1nb
Aff2
Mtm1
Mtmr1
Nsdhl
Xlr4b
Bgn
Atp2b3
Abcd1
Ssr4
Tktl1
Rpl10
Atp6ap1
Fam50a
Ikbkg
Dkc1
Brcc3
Vbp1
Tbl1x
Tmem47
Dmd
Tab3
Gm14798
Klhl15
Apoo
Gm14827
Gspt2
Zc3h12b
Msn
Heph
Ar
Stard8
Eda
Igbp1
Kif4
Dlg3
Med12
Nono
Taf1
8030474K03Rik
Nhsl2
Pin4
Dmrtc1b
Chic1
Pbdc1
Cox7b
Atp7a
Pgk1
Fam46d
Apool
Zfp711
Pcdh11x
Diaph2
Cstf2
Cenpi
Rpl36a
Hnrnph2
Pramel3
Gprasp1
Bhlhb9
Fam199x
Il1rapl2
Nrk
Mum1l1
Trap1a
D330045A20Rik
Rnf128
Tbc1d8b
Pih1h3b
Frmpd3
Mid2
Atg4a
Col4a5
Nxt2
Tmem164
Pak3
Alg13
Htr2c
Gm15128
Gm15080
Gm15127
Gm15085
Gm15097
Gm15091
Pfkfb1
Fgd1
Wnk3
Fam120c
Phf8
Huwe1
Smc1a
Iqsec2
Kdm5c
Rragb
Acot9
Gm15155
Rps6ka3
Eif1ax
Map7d2
Sh3kbp1
Map3k15
Adgrg2
Phka2
Gm15262
Rbbp7
Ctps2
Ap1s2
Pir
Piga
Asb9
Fancb
Gemin8
Gpm6b
Arhgap6
Mid1
Zfy1
Ddx3y
Zfy2
Uba1y
Kdm5d
Eif2s3y
