## Supplemental Table 4 for "NANOS2 suppresses the cell cycle by repressing mTORC1 activators in embryonic male germ cells"

#DEGs in spliced-form in NANOS2-null male germ cells at E13.5
	p_val	avg_logFC	pct.1	pct.2	p_val_adj
Rpl29	4.58192938594449e-48	1.74975468226705	1	1	1.85183258062333e-43
Gm10709	1.04759060225824e-47	-0.841609016367696	1	1	4.23394217808692e-43
Snrpg	2.49730763955825e-44	0.697986497623484	1	1	1.00931185560386e-39
Gm5611	3.15243226894301e-43	-0.713987167218862	0.096	0.887	1.27408702581601e-38
Rps27l	1.0734828088173e-41	0.81837053900818	1	1	4.33858812011601e-37
Gm10260	2.96949445887024e-41	-0.466688071020662	1	1	1.200150880497e-36
Rpl27	8.32544251898176e-41	0.408734772545907	1	1	3.36481084847167e-36
Ndufa4	4.89393438793191e-40	0.695857341365064	1	1	1.97793252222656e-35
Eef1a1	1.27383826612715e-38	-0.471586590610948	1	1	5.1483447363795e-34
Rpl4	1.77672996989578e-38	-0.401170224670686	1	1	7.18083184633078e-34
Calm1	3.92340001197383e-38	0.972024339335018	0.994	0.984	1.58568134883934e-33
Gm10320	5.23145665490862e-38	1.54565990833225	0.855	0.097	2.11434552164787e-33
Txn1	1.54458624168181e-37	1.0783894712976	0.994	0.718	6.24259975438119e-33
Mrps24	1.64304204447385e-35	0.686383153454127	1	0.976	6.6405187269455e-31
Rpl7	3.6717082933166e-35	-0.321426789818864	1	1	1.48395762382684e-30
Cox7a2	5.04092663361495e-35	0.592882893261242	1	1	2.03734090824182e-30
Nanos2	7.30037110635603e-35	-0.436166112923327	0.012	0.702	2.95051798634485e-30
Rpl3	1.12977009765601e-34	-0.425015948633916	1	1	4.56607882668653e-30
Cox5a	1.4685252593103e-34	0.640079279683756	1	1	5.93519168802852e-30
Eef2	2.75059764028949e-34	-0.54251564261164	1	1	1.1116815422994e-29
Ftl1	4.17351296446167e-34	-0.398454132138022	1	1	1.68676699971683e-29
Usmg5	3.91305661642584e-33	0.679044592794318	0.994	0.968	1.58150096209467e-28
Snrpe	6.31174301342041e-33	0.395303567017673	1	1	2.55095405630399e-28
Dut	1.4382848837134e-32	0.781597461239034	1	0.968	5.81297218601608e-28
Cdk2ap1	1.92356016360568e-32	0.597247342855606	0.91	0.379	7.77426075722872e-28
U2af1	6.44211111050885e-32	0.755693208344685	1	0.96	2.60364362642326e-27
Alyref	1.47080789901621e-31	0.619938157476106	0.994	0.935	5.94441720466391e-27
Rps14	1.77004637161559e-31	-0.265359991281608	1	1	7.15381941552157e-27
Atp5j	2.2339185773769e-31	0.523126030373637	1	0.992	9.02860532232646e-27
Ptma	5.93248187402554e-31	0.516004558369504	1	1	2.39767187420616e-26
Gm10076	2.35258093576041e-30	-0.549117289043574	0.958	1	9.50819110996927e-26
Rpl35	2.51360706960337e-30	-0.267307912664084	1	1	1.0158994332509e-25
Snrpd3	2.57084135768065e-30	0.726656414038124	0.994	0.935	1.03903124312021e-25
Rpl6	7.84006441446724e-30	-0.268863504354687	1	1	3.16864043375108e-25
Gmnn	1.29694207030301e-29	0.843709687765922	0.922	0.54	5.24172107133664e-25
Dctpp1	1.84310536541257e-29	0.543931393909371	1	1	7.44909464485144e-25
Uchl3	1.88318722305374e-29	0.593475258844285	0.994	0.927	7.61108948069401e-25
Malat1	2.28936192455629e-29	-0.996945684344619	0.994	0.992	9.25268515428671e-25
Rpl26	2.30784197044147e-29	0.574268508045149	1	1	9.32737410773623e-25
Hsp90ab1	3.44485277911032e-29	-0.343837133060032	1	1	1.39227169920523e-24
Snrpd1	5.65115613955417e-29	0.564935340885399	1	0.992	2.28397126536221e-24
Rps27a	6.7330159932583e-29	-0.209164606304397	1	1	2.72121574383527e-24
Pcna	1.55753012037372e-28	0.657520584714644	0.861	0.371	6.29491373450244e-24
Taf10	2.23641819312969e-28	0.552670361267346	0.988	0.927	9.03870776935294e-24
Hbb-bs	4.26824283865216e-28	-0.519463130131731	0.361	0.887	1.72505302566966e-23
Rdx	5.02611817647733e-28	0.57467619994873	0.97	0.718	2.03135592220508e-23
Tbca	5.84764630299735e-28	0.588883703025534	1	0.984	2.36338472981941e-23
Rps3a1	6.62693191706286e-28	-0.231997338819796	1	1	2.67834080360013e-23
Rpl8	7.86883080835304e-28	-0.214992960908688	1	1	3.18026665950396e-23
Minos1	1.35697462614772e-27	0.554013822109534	1	0.992	5.48434864903864e-23
Psma3	3.17930633865918e-27	0.622771325940084	1	0.992	1.28494844983249e-22
Rpl7a	3.17930633865918e-27	-0.276045795915576	1	1	1.28494844983249e-22
Ubc	4.3422787393725e-27	0.721243357928869	0.982	0.887	1.75497537530479e-22
Ighm	8.76692051942604e-27	-0.395450480824903	0.042	0.621	3.54323859713123e-22
Tuba1b	1.18917830312077e-26	0.816008708009541	0.994	0.984	4.80618302989289e-22
Dbi	1.49350287784168e-26	0.557479707456756	0.994	0.952	6.03614123108492e-22
H1fx	1.93774551886504e-26	0.552801252547259	0.934	0.556	7.83159228904494e-22
Eef1g	1.99536457939269e-26	-0.315955046689251	1	1	8.0644654840735e-22
Rps7	3.19207273665883e-26	-0.206128345523424	1	1	1.29010811724803e-21
Stard3nl	3.44324272417778e-26	-0.414659765126571	0.223	0.823	1.39162097940369e-21
Rpl10a	5.49533641652143e-26	-0.316600424462716	1	1	2.2209951661013e-21
Cfl1	5.87957636666942e-26	0.555612318925319	0.994	0.976	2.37628958435311e-21
Hmgb2	1.07440867588082e-25	0.894402420087161	1	0.895	4.34233010443992e-21
Ran	1.49996897096356e-25	0.383812755161982	1	1	6.06227459304631e-21
Pabpc1	2.27613255683128e-25	-0.410974345938276	1	1	9.19921734168928e-21
Ubb	2.45169426581794e-25	0.623603818431231	1	1	9.9087675447298e-21
Pfdn4	2.63454104615837e-25	0.532126211702521	0.952	0.726	1.06477610921537e-20
Rheb	2.76063611072985e-25	0.523138280766244	0.988	0.895	1.11573869051258e-20
Ranbp1	3.06297343990004e-25	0.524363578137522	1	0.992	1.23793134547e-20
Cox17	3.39089343123539e-25	0.544276534667374	0.982	0.815	1.3704634891681e-20
Hnrnpd	4.65013784040269e-25	0.555970817051077	0.976	0.806	1.87939970957715e-20
Hba-a1	4.93888243695088e-25	-0.388719083377859	0.319	0.871	1.99609872571807e-20
Rps9	6.31833007266337e-25	-0.273009244219669	1	1	2.55361628216763e-20
Dtymk	7.56870206045941e-25	0.539637997044808	0.976	0.895	3.05896662475527e-20
Gpx1	7.65037485896965e-25	0.526665115209295	1	0.992	3.09197550300117e-20
Eif2s2	1.32591485746965e-24	0.428883278367358	1	1	5.35881748794934e-20
Cox7c	1.47959722195677e-24	0.270321295722864	1	1	5.97994013226048e-20
Pdzk1	1.7630294291737e-24	-0.298244664011079	0.042	0.589	7.12545974094844e-20
Nsmce4a	1.93504976273982e-24	0.632856528901362	0.91	0.629	7.82069712108928e-20
Banf1	3.80875093530174e-24	0.525862922583074	1	0.968	1.53934477801155e-19
Slbp	4.07320571332938e-24	0.728786193816189	0.946	0.734	1.6462268210992e-19
Rps27	4.09523667799944e-24	-0.372316791617748	1	1	1.65513085578026e-19
Snrpb	4.8713521519103e-24	0.436869173313559	1	1	1.96880568571607e-19
Ctnnbip1	6.20985071315426e-24	-0.511345432862918	0.729	0.984	2.50977326422843e-19
Rpl13a	8.18495566376374e-24	-0.206587409665804	1	1	3.30803168106675e-19
Cdc34	8.23824833401882e-24	0.549729556801427	0.976	0.855	3.32957044667705e-19
Ppia	1.05993890364213e-23	0.337474905171938	1	1	4.28384907296003e-19
Tmem258	1.13866023921849e-23	0.430564115549286	1	0.976	4.60200922282543e-19
Dppa5a	1.45249208001069e-23	0.643516652761027	1	1	5.8703919905712e-19
Egr4	1.70941666337751e-23	-0.445695711406335	0.253	0.823	6.90877838670656e-19
Psma2	3.41325834753549e-23	0.583248534645852	1	0.984	1.37950249373994e-18
Psma7	3.46204359173552e-23	0.468128633427785	1	1	1.39921953803583e-18
Stk31	3.52095232081156e-23	-0.748716232338952	0.608	0.944	1.4230280899792e-18
Snrpn	3.57967829740214e-23	0.585688257484597	0.928	0.661	1.44676278067805e-18
Set	5.7603500595031e-23	0.477277095407712	1	1	2.32810308004877e-18
Myl12a	7.85244543586641e-23	0.471932834480827	0.988	0.992	3.17364434735977e-18
Rpl24	8.54390162712279e-23	-0.197487692962223	1	1	3.45310328161795e-18
Sec61b	8.7873816602566e-23	0.495881515012035	1	0.992	3.55150817180931e-18
Tceb1	1.01003815774518e-22	0.50162195242963	0.97	0.911	4.08217021834293e-18
Ndufb4	1.11543121188556e-22	0.479879179803346	1	0.984	4.50812678595667e-18
Sap18	1.58208115548639e-22	0.457063691299998	0.988	0.976	6.3941391980138e-18
Syce2	1.59182871966924e-22	0.554972973520269	1	0.871	6.43353495341518e-18
Atp5l	1.67333589546505e-22	0.356164605544691	1	1	6.76295435511156e-18
Rpsa	1.69685147897565e-22	-0.211341499896622	1	1	6.85799493742797e-18
Rps10	2.91970775466741e-22	-0.188621499669359	1	1	1.18002908612638e-17
Atp5f1	3.95762895229519e-22	0.548176314694376	1	0.944	1.59951531735962e-17
Hspa8	5.99186740611308e-22	-0.430682596416363	1	1	2.42167313085466e-17
Rpl22l1	6.87603459449977e-22	-0.579477763136501	1	1	2.77901814171303e-17
Rps6	8.33450045278457e-22	-0.193019618997602	1	1	3.36847170299741e-17
Rpa2	1.53283274472237e-21	0.56035737710183	0.952	0.887	6.19509682106992e-17
Snrpd2	1.56381284411066e-21	0.290397441309288	1	1	6.32030599075763e-17
Ndufb8	1.65144584656208e-21	0.369204263483217	1	1	6.6744835334653e-17
Polr1d	1.97118673179458e-21	0.41674901785536	1	1	7.96674829522097e-17
Atp5h	2.44979170156539e-21	0.41905759374989	0.994	1	9.90107814104669e-17
Higd1a	2.7489448346696e-21	0.446024295077806	0.994	0.984	1.11101354438007e-16
Stmn1	2.84378933165116e-21	0.573242199118808	1	0.984	1.14934589628013e-16
Brdt	3.17526306884831e-21	-0.541533368075781	0.434	0.871	1.28331432190573e-16
Nutf2-ps1	4.01429932328049e-21	0.414594539180168	0.855	0.476	1.62241921449704e-16
Rpl23a-ps3	4.04187999147006e-21	0.329372342913967	1	1	1.63356621735254e-16
Rpl19	5.66047443756955e-21	-0.145681141232848	1	1	2.28773734868811e-16
Mael	6.35660430932347e-21	-0.874034380782551	0.765	0.984	2.56908519765617e-16
Ppp2ca	6.35909876667699e-21	0.503926799684015	0.94	0.79	2.57009335754017e-16
Rhox9	7.25910838773114e-21	0.643194650746782	0.633	0.113	2.93384124598542e-16
Fkbp3	7.40418328263476e-21	0.447115129929012	1	0.992	2.99247471550967e-16
Rps24	7.91734271768139e-21	-0.193323984151474	1	1	3.19987323277811e-16
Pnrc1	7.96119357599901e-21	-0.462065171097803	0.687	0.976	3.21759599567576e-16
Gm9493	8.02403080558974e-21	0.374188248828109	0.988	1	3.24299229038715e-16
Ndufv2	9.6600565344095e-21	0.433393225681015	0.988	0.935	3.90420844894694e-16
Susd4	1.04232034394657e-20	-0.230636078002559	0.042	0.532	4.21264190209444e-16
BC005561	1.2046859247411e-20	-0.42899391147701	0.392	0.879	4.86885863343363e-16
Rps18-ps3	1.73820502021775e-20	0.421306194572014	0.988	0.96	7.02512940971207e-16
Upp1	1.89788833394903e-20	-0.328492304037229	0.072	0.565	7.67050549048842e-16
Wbp5	1.99141785510968e-20	0.580105890515581	0.904	0.734	8.0485144032113e-16
Ubxn6	2.03005286511185e-20	-0.425830495201338	0.693	0.968	8.20466165963605e-16
Hnrnpa2b1	2.48754493816799e-20	0.410776210207062	1	1	1.00536616220998e-15
Gm10073	3.79443998413054e-20	0.368263854625064	0.994	1	1.5335608639862e-15
Rbmxl1	3.8718487113341e-20	0.457411056732857	0.934	0.718	1.56484637517279e-15
2810474O19Rik	4.01084072901432e-20	-0.424749778697425	0.548	0.944	1.62102138903843e-15
Arpp19	4.29945584082034e-20	0.444895327208268	0.994	0.992	1.73766807262595e-15
Nasp	5.24985821653312e-20	0.568313628104199	0.976	0.927	2.12178269679403e-15
Mcm2	6.07868382477754e-20	0.485851919101076	0.898	0.532	2.45676085462209e-15
Mif	6.24831953485501e-20	0.321611434653551	1	1	2.525320823207e-15
Spc24	7.11638296995253e-20	0.444199002591409	0.825	0.427	2.87615734113602e-15
Ogt	8.56330696061862e-20	-0.439346000835355	0.596	0.935	3.46094614120362e-15
Ybx3	8.70584194540947e-20	0.422081170273429	0.801	0.403	3.51855308065669e-15
Rps4x	9.36603547134413e-20	-0.184079723530087	1	1	3.78537689609844e-15
Rrm2	1.06500147944634e-19	0.495295897936381	0.675	0.185	4.30430997933035e-15
Cwc22	1.21776404142631e-19	-0.365483049249839	0.482	0.903	4.92171514982859e-15
Rragd	1.67357816035252e-19	-0.302957155985492	0.072	0.556	6.76393349288076e-15
Ndufa12	1.85069627971345e-19	0.418376850740096	0.988	0.984	7.47977408408986e-15
Tuba3a	2.03136592030735e-19	0.66677906061228	0.867	0.573	8.20996850351419e-15
Bola1	2.38543132116312e-19	0.410412118124031	0.91	0.798	9.64095922761286e-15
Exosc7	3.27111802506258e-19	0.447456017493124	0.849	0.556	1.32205506100929e-14
Bin2	4.24732070673279e-19	-0.253844203530564	0.127	0.629	1.71659713683312e-14
Nab2	4.68435972957933e-19	-0.316710049895086	0.096	0.581	1.89323082830678e-14
Sbno1	4.71883394673311e-19	-0.422886659973082	0.94	0.992	1.90716392791165e-14
Rcc2	5.33275643580535e-19	0.399385819375071	0.982	0.952	2.15528684109509e-14
Lzts2	6.17499222983553e-19	-0.406380309615842	0.404	0.887	2.49568485961033e-14
Dnajc8	6.51741395569513e-19	0.449262296909394	0.976	0.919	2.63407802433374e-14
Hsp90aa1	6.80135887417962e-19	0.416358388023088	1	1	2.74883720258843e-14
Nhp2l1	7.57743970178572e-19	0.352411645586105	1	1	3.06249802987372e-14
L1td1	7.60072309186988e-19	0.447312405200964	0.711	0.21	3.07190824481013e-14
Tpm3-rs7	7.81854653749801e-19	0.331299046678034	0.488	0.008	3.1599437685952e-14
Serf1	7.82124135043462e-19	-0.421238458818814	0.976	1	3.16103290419166e-14
Ptgr1	7.90068845973379e-19	-0.53048578003959	0.337	0.782	3.19314224788601e-14
Dek	1.2884339996371e-18	0.493193827191167	0.982	0.758	5.20733485293331e-14
Xlr5c	1.29011297391356e-18	-0.360296222650997	0.187	0.702	5.21412059536905e-14
Bbx	1.32256812746188e-18	-0.442365763475839	0.801	0.992	5.34529134394992e-14
Camk2n1	1.88117619283888e-18	-0.248630927307648	0.066	0.524	7.6029617009776e-14
Cisd1	2.04172211768391e-18	0.422920333052983	0.994	0.984	8.25182411083129e-14
Erh	2.14687622898423e-18	0.30428591934612	1	1	8.67681496706265e-14
Bnc2	2.47904848771046e-18	-0.330469646598952	0.41	0.847	1.00193223679306e-13
Tipin	2.63078165122584e-18	0.480217148271955	0.952	0.839	1.06325671215944e-13
Rpl17	2.68973114215821e-18	-0.1935045265679	1	1	1.08708173841466e-13
Rpl9	3.49603504731987e-18	-0.194086322029925	1	1	1.4129575247248e-13
Nop58	3.60144331802681e-18	0.490612068988244	0.964	0.911	1.45555933141372e-13
Ckb	4.18160444045243e-18	0.560673316164904	0.88	0.54	1.69003725065325e-13
Ssbp1	4.18732119136663e-18	0.436157202519687	0.994	0.976	1.69234773270274e-13
Gm9112	4.63913218110972e-18	-0.333467229378094	0.205	0.685	1.87495166231731e-13
Dynll2	5.54689758690835e-18	0.467491198332143	0.964	0.895	2.24183412872488e-13
Tmem14c	6.55149848839141e-18	0.459375905294436	0.916	0.798	2.64785362906827e-13
Id3	7.93536013241638e-18	0.460843801766221	0.807	0.468	3.20715515111741e-13
Spop	9.94848939438774e-18	-0.350671834898726	0.488	0.895	4.02078147363575e-13
Siva1	1.03898957572801e-17	0.395614162165917	1	1	4.19918026926234e-13
Cox7a2l	1.3443468967197e-17	-0.349978945466473	0.994	1	5.43331241778234e-13
Mrpl18	1.34703566910888e-17	0.431448752532969	0.946	0.831	5.44417936027044e-13
Atg14	1.52472795686073e-17	-0.337806718306558	0.361	0.855	6.16234051044832e-13
Crip1	1.7851303485752e-17	0.394963876789066	0.687	0.274	7.21478281680153e-13
Sys1	2.13705688486864e-17	-0.386582504360651	0.958	1	8.63712910588508e-13
Prrc2c	2.2833080243656e-17	-0.424129235719365	0.904	0.992	9.22821771127601e-13
Ube2e1	2.55939542468485e-17	0.391983310049776	0.928	0.798	1.03440525484063e-12
Pdia6	2.82719294625054e-17	0.441051319620208	0.964	0.79	1.14263830115662e-12
Cks2	3.11538995193378e-17	0.50761443907955	1	0.984	1.25911600297356e-12
Zfp706	3.16874548434663e-17	0.411361219204164	0.97	0.903	1.28068017495353e-12
Psmb2	3.19179617180262e-17	0.410951249012403	1	1	1.28999634079575e-12
Gtsf1	3.36464830200287e-17	-0.703275895381934	0.367	0.774	1.35985625773748e-12
Sin3b	3.43158042478622e-17	0.488867269142388	0.97	1	1.3869075444816e-12
Rpl18a	4.31748930069159e-17	-0.147526255798526	1	1	1.74495647576751e-12
Atp5j2	4.47646216522513e-17	0.312072180054583	1	1	1.80920694869739e-12
Ppp1r14b	5.19067396987102e-17	0.41408774561612	0.958	0.911	2.09786279166307e-12
Ndufb2	5.93848019887025e-17	0.357009776492863	0.982	0.992	2.4000961571754e-12
Trp53	6.07709407049731e-17	0.420018077262718	0.904	0.75	2.45611833953219e-12
Snrnp70	6.35732543357282e-17	0.383638342389851	0.958	0.903	2.56937664723279e-12
Eny2	7.98165561576009e-17	0.408336026274537	0.982	0.911	3.2258659336656e-12
Ddx39	8.81496716412348e-17	0.480901471224549	0.91	0.742	3.56265712905215e-12
Tomm20	9.08410078549384e-17	0.340813108016497	1	1	3.67143017346519e-12
R3hdm1	9.66992257862149e-17	-0.366539901100555	0.681	0.952	3.90819590937566e-12
Cbx1	1.03427677120505e-16	0.394537967955664	0.988	0.935	4.18013299850233e-12
Rnaseh2c	1.09681944035304e-16	0.396640749143075	0.904	0.806	4.43290545013085e-12
H2afy	1.09923816294756e-16	0.328373945277038	0.994	0.992	4.44268095936887e-12
Fbxo5	1.17648020322887e-16	0.369439389307208	0.645	0.177	4.7548623893698e-12
Rpl14	1.2090600093546e-16	-0.141659823896633	1	1	4.88653693380754e-12
Ypel3	1.25845145390166e-16	-0.406797324671422	0.849	0.976	5.08615739608895e-12
Srsf3	1.81997955141587e-16	0.387905339443967	0.994	1	7.35562935500238e-12
Pdlim7	2.07518807710527e-16	-0.357545259110977	0.53	0.895	8.38708013242867e-12
Ndufa5	2.1673532008512e-16	0.398914568396962	0.976	0.935	8.7595746965602e-12
Rps26	2.21135710456267e-16	-0.204151898674566	1	1	8.9374208738005e-12
Lefty2	2.2571743984026e-16	0.44545638904768	0.747	0.339	9.12259604858397e-12
Nt5dc2	2.62819160005394e-16	0.386053471030293	0.898	0.637	1.0622099170778e-11
Rbmxl2	2.6443019332121e-16	0.396587742344356	0.922	0.742	1.068721069327e-11
Ccnb2	2.91100899024491e-16	0.438973632134155	0.976	0.839	1.17651339349738e-11
Cyct	2.93287436501532e-16	0.419598068336373	0.922	0.806	1.18535050336459e-11
Uchl1	3.53870990133803e-16	-0.456990993779641	0.91	0.992	1.43020499372478e-11
Pcbp1	4.38781726682823e-16	0.411956011826428	0.988	0.944	1.7733802265613e-11
Mcm4	4.7132189082516e-16	0.358191245500084	0.723	0.363	1.90489455395897e-11
Taf7l	4.71653059809949e-16	-0.246552452654961	0.06	0.476	1.90623300652789e-11
Pfdn5	4.8499799555168e-16	-0.339416732244558	1	0.992	1.96016789882167e-11
Eif3h	5.77528899693755e-16	-0.279005738533521	1	1	2.33414080100228e-11
Eif4g1	5.88790121129298e-16	0.399918348645843	0.952	0.806	2.37965415355617e-11
Ndufb6	6.87295999471364e-16	0.390485724671753	0.982	0.984	2.77777551146347e-11
Iqcg	6.92621778775331e-16	-0.232133352741316	0.133	0.597	2.79930018109838e-11
Defb19	7.96480528982851e-16	-0.188340693716206	0.042	0.435	3.21905570593709e-11
Mycbp2	8.50624583713631e-16	-0.335353776629524	0.651	0.935	3.43788431753701e-11
Edf1	8.56542762957401e-16	0.320463916270465	0.994	1	3.46180323076863e-11
Anxa7	9.70729124631005e-16	-0.309220894027269	0.247	0.71	3.92329883010867e-11
Pycr2	9.78716833208247e-16	0.44866223854062	0.867	0.685	3.95558195309445e-11
Bex1	9.97177988945878e-16	0.417734566091874	0.928	0.863	4.03019456012366e-11
Zmym3	1.10173617062002e-15	-0.312819799674083	0.361	0.839	4.45277690717786e-11
Rps5	1.11681666088152e-15	-0.128314078670599	1	1	4.51372621661876e-11
Ung	1.34445466307132e-15	0.509985372408372	0.867	0.645	5.43374796626906e-11
Dhfr	1.37520055704683e-15	0.392891502271267	0.783	0.484	5.55801057136047e-11
Mrpl55	1.45595150877491e-15	0.357992178276582	0.964	0.887	5.88437361786468e-11
Ndufab1	1.47143520886269e-15	0.305728625762353	1	1	5.94695254013943e-11
Mcm3	1.54756806712264e-15	0.414635701361303	0.849	0.613	6.25465110008287e-11
Lig1	1.71903754391453e-15	0.420546401745947	0.97	0.879	6.94766213748494e-11
Hmgb1	1.91446284193494e-15	0.342075371987411	1	1	7.73749302196426e-11
Tdrd5	1.96465764082933e-15	-0.381805983007627	0.735	0.968	7.9403603211758e-11
Topaz1	2.24848764107741e-15	-0.215142580837799	0.072	0.484	9.08748765017845e-11
Srsf7	2.52943353511947e-15	0.400479535867815	0.982	0.96	1.02229585755388e-10
Foxp1	2.61603848691558e-15	-0.351263214621903	0.386	0.79	1.0572981148718e-10
Rbms2	2.61928173179774e-15	-0.381298460094307	0.771	0.968	1.05860890472337e-10
Pdcd5	2.86801723354983e-15	0.337012232497994	1	1	1.1591378451115e-10
Rpl12	3.19428400568214e-15	-0.193473495852684	1	1	1.2910018237365e-10
Ankrd12	3.23845459332743e-15	-0.329205818857122	0.349	0.79	1.30885380843922e-10
Csnk1a1	3.78535596537558e-15	-0.376180659079501	0.855	0.984	1.52988946696619e-10
Mrpl51	4.06407122846475e-15	0.384454035678647	0.94	0.903	1.64253502769631e-10
Vdac1	4.22876652960488e-15	0.381855313867731	0.807	0.508	1.70909828060511e-10
Btf3	4.53448198984485e-15	0.273302149052588	1	1	1.8326562410157e-10
Gtsf1l	4.54700526318378e-15	-0.259371145046486	0.193	0.637	1.83771764716836e-10
Gstm5	4.83846890989506e-15	-0.293078937447147	0.404	0.855	1.95551559462319e-10
Rspo4	4.98780022738382e-15	-0.161734469222345	0.006	0.339	2.01586933989944e-10
Chmp4b	5.2633158527922e-15	0.392547622478711	0.964	0.815	2.1272217350645e-10
Hn1	5.50549226803392e-15	0.501383470383857	0.928	0.863	2.22509975504859e-10
Mrpl33	5.61505969758356e-15	0.346870510931199	0.994	0.984	2.26938252737537e-10
Anp32a	5.7251577685444e-15	0.366010614712825	0.892	0.669	2.3138797637349e-10
Eif2s1	5.74915444409579e-15	0.370041769763588	0.928	0.935	2.32357826012575e-10
Gm973	6.28567394470759e-15	-0.196413002796885	0.03	0.395	2.54041798149302e-10
Rbbp6	6.59133056768318e-15	-0.379725287787494	0.801	0.968	2.66395216223483e-10
Csnk2b	7.55960347325733e-15	0.356728381036712	0.922	0.879	3.05528933975168e-10
Scaper	7.72885988067386e-15	-0.339375748442811	0.392	0.798	3.12369600937315e-10
Uqcrb	8.40321807089846e-15	0.33265257755224	1	1	3.39624461553432e-10
Ppa1	8.63310107080526e-15	0.385106572008389	0.982	0.952	3.48915412877666e-10
Wdr89	8.6891038371665e-15	0.313840222729137	1	0.984	3.51178820682921e-10
Dhx40	8.78632012801816e-15	-0.310376375209632	0.524	0.911	3.55107914293982e-10
Srp9	8.83578096027693e-15	0.357186374452855	1	0.984	3.57106923290552e-10
Rpl27-ps3	8.84800194944301e-15	0.332000155450207	0.964	0.927	3.57600846788689e-10
Zmym5	9.42247148328924e-15	-0.330800743811917	0.765	0.984	3.80818607468618e-10
Cyc1	9.60226414124182e-15	0.382657900268814	0.982	0.968	3.8808510753243e-10
Cycs	1.03847654211403e-14	0.344864978543979	1	1	4.19710679260808e-10
Hmgxb4	1.12394184537669e-14	-0.318778157640696	0.434	0.831	4.54252336227444e-10
Rps17	1.1866200384293e-14	0.147767875519086	1	1	4.79584354731586e-10
Tex21	1.27792613860815e-14	-0.203406732102056	0.114	0.524	5.16486628179869e-10
Rpl23	1.31119400990301e-14	-0.125687780766519	1	1	5.29932171042402e-10
Sdc4	1.39900557295258e-14	-0.489053043438585	0.91	0.976	5.65422092364516e-10
Tex15	1.64003428102525e-14	-0.375956300558925	0.217	0.637	6.62836255019164e-10
Rp9	1.68382611445538e-14	0.328018012828181	0.789	0.5	6.80535162418288e-10
Ccne1	1.71578573796933e-14	0.307398697729547	0.47	0.065	6.93451963857686e-10
Nanos3	1.72150047947899e-14	-0.347168280114474	0.458	0.823	6.95761633786227e-10
Gm10093	2.25435778618568e-14	0.308639295425255	0.807	0.548	9.11121242864803e-10
Aimp1	2.68257573705194e-14	-0.345111909458326	0.958	1	1.08418980988691e-09
Actb	2.72810285329199e-14	0.430704038864229	1	1	1.10259004918649e-09
Psmd11	2.90525173375857e-14	0.34860855299271	0.97	0.887	1.17418654071587e-09
Psmc4	3.02260505102817e-14	0.422002313396117	0.916	0.823	1.22161605742354e-09
Ahi1	3.19900597179369e-14	-0.278104092253261	0.247	0.677	1.29291025356014e-09
Psma1	3.3811865938919e-14	0.401024435612116	0.952	0.944	1.36654037378735e-09
Ccdc106	3.43650063278658e-14	-0.260794806317831	0.223	0.645	1.38889609574702e-09
Hras	3.47152950038193e-14	0.358694803584123	0.867	0.758	1.40305336287436e-09
Manf	3.5535779630668e-14	0.408557894842615	0.928	0.823	1.43621406955308e-09
Calm3	3.56769025051042e-14	0.386651763074407	0.958	0.927	1.44191769164629e-09
Sptbn2	3.83367374948739e-14	0.413797215309289	0.777	0.524	1.54941758259282e-09
Ift74	3.88626108570601e-14	-0.300177814468089	0.512	0.839	1.57067128039894e-09
Atp5c1	3.89041436571777e-14	0.328921609126804	1	1	1.5723498700485e-09
Fen1	3.91255523809322e-14	0.322519201477294	0.753	0.419	1.58129832502776e-09
Tfdp2	4.02460434031539e-14	-0.308443624401969	0.524	0.855	1.62658409018187e-09
Fam96a	4.03949365071507e-14	-0.320320843818188	0.795	0.976	1.632601753873e-09
Mlf2	4.14163051586218e-14	0.359455631557321	0.916	0.661	1.67388138929086e-09
Hbb-bt	6.15290933041115e-14	-0.195789033767136	0.133	0.548	2.48675983497897e-09
Epcam	6.2533455352106e-14	0.404388674265153	0.994	0.903	2.52735213151071e-09
Mcm7	6.78698573957037e-14	0.376156566681169	0.928	0.815	2.74302815650476e-09
Cela2a	6.8961462456478e-14	-0.156010638333332	0.048	0.411	2.78714646664102e-09
Pmf1	7.62287606023773e-14	0.384760495936645	0.898	0.774	3.08086158850568e-09
2410141K09Rik	8.32061450771119e-14	-0.351687218228455	0.753	0.935	3.36285955943656e-09
Calm2	8.38627557667399e-14	0.352814939972981	1	1	3.38939713706856e-09
Cct4	8.66101433867289e-14	-0.279142920574628	1	1	3.50043555511803e-09
Crebrf	9.32853838435785e-14	-0.226512921132076	0.108	0.508	3.77022207342207e-09
Ubl4a	9.3665704956691e-14	0.348820321984118	0.898	0.742	3.78559313152962e-09
Rpl13	9.64211987630852e-14	-0.110700324072601	1	1	3.89695916920885e-09
Dcaf8	1.01307660971558e-13	-0.302079726407263	0.578	0.927	4.09445042582647e-09
Wash1	1.0391106812033e-13	-0.316966470675864	0.367	0.758	4.19966972915127e-09
Gm9755	1.09294676165746e-13	0.257780076847437	0.566	0.177	4.41725363191481e-09
Uqcr10	1.1505211753261e-13	0.301252556806362	1	0.992	4.64994638219796e-09
Ipp	1.18304813400019e-13	-0.481175025430965	0.747	0.952	4.78140733837516e-09
Tnrc6b	1.21889518193813e-13	-0.317420707241183	0.675	0.96	4.92628676732113e-09
Srsf2	1.35028407912128e-13	0.337141684498462	0.988	0.992	5.45730813417657e-09
Psmg1	1.4495026180104e-13	0.338347021461537	0.946	0.847	5.85830978095082e-09
l7Rn6	1.55736981079814e-13	0.345498135740397	0.946	0.855	6.29426582732176e-09
Tubb4b	1.64008878106671e-13	0.530842261589129	0.964	0.944	6.62858281755923e-09
Etfa	1.8328884878956e-13	0.300456440376601	0.898	0.694	7.40780211267886e-09
Rps15a	1.92777500766188e-13	-0.141575701030455	1	1	7.79129547096627e-09
Ndufb7	2.01043208602160e-13	0.309138496072601	0.982	0.968	8.12536231886492e-09
Morc1	2.1191067867382e-13	-0.195538540256686	0.084	0.46	8.5645819892811e-09
Bcap31	2.4252159385993e-13	0.379457623073	0.898	0.815	9.80175273744294e-09
Rpl36al	2.56432890474015e-13	0.232175693829502	1	1	1.03639917013978e-08
Igsf8	2.58671572660211e-13	-0.261689319285365	0.319	0.758	1.04544702806351e-08
Fxyd6	2.65278368984073e-13	0.33254302548758	0.807	0.46	1.07214905608603e-08
Nhp2	2.86412860411743e-13	0.299184224883551	1	1	1.1575662166401e-08
Msi2	2.94079445198612e-13	-0.211092610377456	0.151	0.581	1.18855148571471e-08
Klc3	3.04736597101098e-13	-0.207600420908696	0.084	0.46	1.2316234308438e-08
H2afv	3.06673229764678e-13	-0.25185165290597	1	1	1.23945052541692e-08
Ing2	3.15526292940899e-13	-0.35245802227295	0.651	0.919	1.27523106554994e-08
Skp1a	3.66035051532206e-13	0.390308107774433	0.904	0.879	1.47936726427256e-08
Mrpl42	3.70404653450571e-13	0.255141917064212	1	1	1.49702744738583e-08
Serbp1	4.28813247900241e-13	0.248650903457287	1	1	1.73309162271362e-08
Hesx1	4.37337253005747e-13	-0.31089599407711	0.416	0.815	1.76754224174803e-08
Hells	4.75964795004892e-13	0.365119418801706	0.994	0.984	1.92365931549177e-08
Kdm5b	5.21403294102572e-13	-0.30961343558783	0.765	0.976	2.10730355344495e-08
Ndufs6	5.2275635676224e-13	0.237145152202856	1	1	2.11277209149027e-08
Lamtor2	5.97749613217182e-13	0.325392640497013	0.976	0.952	2.41586483677856e-08
Hypk	6.00413106941142e-13	0.327718316347517	0.916	0.79	2.42662961301332e-08
Kdm6b	6.02871076230639e-13	-0.222530127088307	0.139	0.556	2.43656374169375e-08
Prmt2	6.29739751851925e-13	-0.20495255167378	0.127	0.516	2.54515618108474e-08
Cox6c	6.40133656419434e-13	0.213907993341886	1	1	2.58716418578478e-08
Anp32b	7.06341807859541e-13	0.338346422512069	1	1	2.85475105064512e-08
Rhox2a	7.20603813046137e-13	0.296710206413662	0.596	0.226	2.91239237080727e-08
Wbscr27	7.22928908266045e-13	-0.150512724362354	0.066	0.427	2.92178947564805e-08
Ldhb	7.36572585612737e-13	0.465048387043092	0.867	0.645	2.97693176201244e-08
Tcea1	7.61061975481389e-13	0.321023992198244	0.916	0.734	3.07590808010558e-08
Sub1	7.83289940778485e-13	0.301164732145067	1	1	3.16574462465033e-08
Mcm6	8.0986325017708e-13	0.369047423257964	0.916	0.702	3.27314331191569e-08
Rrad	8.77677339963416e-13	-0.187601928359225	0	0.274	3.54722073719614e-08
Tbcb	8.89041802505635e-13	0.348400892799725	0.976	0.927	3.59315134900677e-08
Ube2c	1.05599113792901e-12	0.450603056451209	1	0.976	4.26789378305388e-08
Gltscr2	1.09875044308973e-12	-0.279246560496371	0.946	0.984	4.44070979079145e-08
Piwil4	1.15538421717839e-12	-0.133981137750873	0.012	0.306	4.66960085214817e-08
Enpep	1.21083396410169e-12	-0.167212784116236	0.114	0.492	4.89370654931339e-08
Rad51	1.26421644883855e-12	0.307940557467785	0.759	0.476	5.1094571996259e-08
Carnmt1	1.29912431277797e-12	0.273471399786698	0.873	0.645	5.25054082252343e-08
Vma21	1.40040523479586e-12	0.305953129016495	0.777	0.54	5.65987779695093e-08
Pla2g1b	1.41496585019369e-12	-0.159377134500317	0.114	0.508	5.71872598014281e-08
Crebbp	1.45175759632113e-12	-0.323129532032779	0.657	0.919	5.86742350129148e-08
Hnrnpk	1.49576838918157e-12	0.327241559607361	0.988	0.992	6.04529752171625e-08
Nudt9	1.56239460779899e-12	-0.288159551955124	0.596	0.903	6.31457404688038e-08
Dynll1	1.74287456885953e-12	0.227147719580058	1	1	7.04400185750269e-08
Golgb1	1.74547385295395e-12	-0.341218690126856	0.62	0.887	7.0545071240987e-08
Rrm1	1.75398907944466e-12	0.314473517756686	0.759	0.508	7.08892226348355e-08
Phpt1	1.83716944770419e-12	0.306556698727751	0.843	0.694	7.42510403984126e-08
Mrpl21	1.96274125272873e-12	0.306481505472955	0.958	0.895	7.93261504702845e-08
Snrpc	1.99771075104937e-12	0.295820530916017	0.964	0.976	8.07394777144114e-08
Naa50	2.0266144714715e-12	0.316017684511422	0.946	0.774	8.19076504789922e-08
Sox4	2.36660396496662e-12	-0.321764955776143	0.801	0.984	9.56486658480911e-08
Xist	2.42049183636205e-12	-0.131213425757641	0.006	0.282	9.78265980584087e-08
Tma7	2.59758016551188e-12	0.363087431500623	0.94	0.815	1.04983799969328e-07
Pa2g4	2.63961115881044e-12	0.381637815991467	0.976	0.968	1.06682524594483e-07
Ctdsp2	2.700498992478e-12	-0.333098655483863	0.608	0.895	1.09143367279991e-07
Cnot4	2.85954333851392e-12	-0.272564710861747	0.47	0.839	1.15571303569378e-07
Cdk1	2.96926627281465e-12	0.399551246027821	0.837	0.669	1.20005865682077e-07
Dnajc9	3.01102164859101e-12	0.373249103948496	0.807	0.605	1.21693450949454e-07
Ier2	3.10522701208133e-12	0.258816824589041	0.566	0.194	1.25500854920279e-07
Uba2	3.31429012961211e-12	0.32355777490736	0.922	0.871	1.33950349878403e-07
Prdx1	3.32957294752921e-12	0.336530038168613	1	1	1.34568020247341e-07
Hint1	3.43146979398502e-12	0.237806984548924	1	1	1.38686283193699e-07
Hspd1	3.48353745403634e-12	0.324747035564687	1	0.992	1.40790649742333e-07
Socs2	3.65288340408757e-12	0.312245224738209	0.904	0.685	1.47634935659603e-07
Gabarap	3.94753492101321e-12	-0.346516191487628	0.97	0.984	1.5954357136767e-07
D10Wsu102e	4.36210452718895e-12	-0.382368892887864	0.663	0.895	1.76298816570868e-07
Eif4g3	4.36671527356715e-12	-0.225775676947934	0.187	0.581	1.7648516449649e-07
Cdh20	4.53348941316953e-12	-0.149536631507079	0.048	0.371	1.8322550812266e-07
Phgdh	5.34308811271207e-12	-0.187996446014675	0.151	0.524	2.15946249163371e-07
mt-Co1	5.85672372430741e-12	-0.189940206092797	1	0.992	2.36705346041608e-07
Gm6880	5.99272879861352e-12	-0.199774186739592	0.102	0.468	2.42202127124764e-07
Kit	6.14316326315287e-12	0.217518356617518	0.5	0.121	2.48282086443586e-07
Kdelr2	6.21092534942883e-12	0.289299234219315	0.753	0.46	2.51020758922516e-07
Eps15	6.388125998655e-12	-0.272754773168436	0.512	0.815	2.58182500361641e-07
Mms22l	6.93970157069406e-12	0.290167747409274	0.663	0.403	2.80474978681171e-07
A430005L14Rik	7.5649804245567e-12	0.373780861236348	0.843	0.71	3.05746248838883e-07
Herc1	7.76019779191507e-12	-0.267655958655457	0.596	0.903	3.1363615395804e-07
Inpp5f	7.90412106635145e-12	-0.243987200952105	0.446	0.839	3.1945295701766e-07
Rpl21	7.9236699563308e-12	-0.147056553066118	1	1	3.20243044955066e-07
Asb9	8.45045167244731e-12	-0.152881211140557	0.036	0.339	3.41533454793631e-07
Smc2	8.57954857390599e-12	0.335698593041244	0.946	0.823	3.46751035162984e-07
4930447C04Rik	8.67466741850622e-12	-0.380661634674204	0.729	0.895	3.50595358386347e-07
mt-Co2	8.83231397787019e-12	-0.171016028488221	1	0.992	3.56966801729601e-07
Gsto2	9.334850625899e-12	-0.166329262148226	0.096	0.452	3.77277322896334e-07
Krt17	9.64602616520903e-12	-0.165801257511712	0.108	0.476	3.89853793493088e-07
Arpc1a	9.88166354240177e-12	-0.31993368065542	0.819	0.952	3.9937731372971e-07
Hnrnpm	1.03663259416492e-11	0.327541369292729	0.928	0.887	4.18965429257693e-07
Rbx1	1.1405255928431e-11	0.232285562858457	1	1	4.60954823603467e-07
Zfp318	1.1536259980804e-11	-0.261886862296183	0.596	0.927	4.66249483384174e-07
Pccb	1.26663714507531e-11	-0.228140012316662	0.319	0.71	5.11924068553637e-07
Pomp	1.28237586663978e-11	0.316366766666993	0.97	0.984	5.18285030261134e-07
Zfp292	1.30238451059406e-11	-0.241162063173547	0.53	0.887	5.26371723801696e-07
Eif1	1.34706191239408e-11	0.222789330048753	1	1	5.44428542513191e-07
Pgm2l1	1.48017952277271e-11	-0.182677721972587	0.187	0.605	5.98229355923818e-07
Ttc3	1.58928315815336e-11	-0.312566646860038	0.807	0.968	6.42324681199262e-07
Nxf2	1.6349768829134e-11	-0.199018814562898	0.024	0.306	6.60792256998279e-07
Ndufc2	1.67755721180154e-11	0.305408705395707	0.988	1	6.7800152272171e-07
Cst9	1.7059937322642e-11	-0.155134953559363	0.06	0.379	6.894944268319e-07
Hspa14	1.80301952057743e-11	0.355194779060935	0.825	0.718	7.28708369436574e-07
Klf7	1.80416683437818e-11	-0.29421957019122	0.512	0.863	7.29172067782285e-07
Ndufa1	1.87068773500768e-11	0.293083074627311	0.916	0.758	7.56057154980706e-07
Gm8730	1.98838239623097e-11	-0.27841096232753	1	1	8.0362462926071e-07
9230110C19Rik	2.03372910138518e-11	-0.128014300073106	0.042	0.355	8.21951953615835e-07
Shfm1	2.04704849865043e-11	0.205644346383087	1	1	8.27335121214558e-07
Pcm1	2.12660709449035e-11	-0.286938324419931	0.699	0.911	8.59489523309218e-07
Sarnp	2.17652533925835e-11	0.332062218409247	0.958	0.96	8.79664481114655e-07
Eif3f	2.32146282289938e-11	-0.242759512563638	1	1	9.38242414503014e-07
Ier3ip1	2.41536226666873e-11	0.302378236683	0.958	0.927	9.76192813696832e-07
Cib1	2.49109753221492e-11	0.284745157196431	0.916	0.903	1.00680197861998e-06
Tspan8	2.52166244681094e-11	-0.149001563732011	0.048	0.355	1.01915509450311e-06
Hnrnpc	2.55670014682746e-11	0.306969463327389	0.994	0.984	1.03331593134179e-06
Wasf2	2.57292656051613e-11	-0.231471213314198	0.446	0.823	1.0398739986982e-06
Tyms	2.57402258665621e-11	0.360743433842732	0.741	0.556	1.04031696862297e-06
Clip3	2.59538030656122e-11	-0.125593263296622	0.018	0.29	1.04894890469978e-06
Eif4a3	2.61895531461051e-11	0.341385380518025	0.934	0.887	1.05847697995298e-06
Abcb6	2.68111961891018e-11	-0.260861090384881	0.337	0.726	1.08360130517874e-06
Slc25a3	2.6830046063418e-11	0.285732452278516	1	0.992	1.0843631416991e-06
Sohlh1	2.68640409960738e-11	-0.236879058494816	0.006	0.258	1.08573708089732e-06
Atp5g3	2.8153475212487e-11	0.257628958313191	1	1	1.13785085418787e-06
Hexa	2.82804083994178e-11	-0.24700960607842	0.476	0.831	1.14298098587087e-06
Birc5	2.83898767959444e-11	0.337291915262278	0.898	0.855	1.14740526058489e-06
E530001K10Rik	2.8817511177507e-11	-0.120770211042596	0.03	0.323	1.16468853175012e-06
Lsm6	3.04049729491091e-11	0.260264989693918	1	1	1.2288473867112e-06
Dnajc21	3.06892962120584e-11	0.312034376357001	0.861	0.742	1.24033859570655e-06
Polr2k	3.20539631595708e-11	0.250833240271777	0.994	0.992	1.29549297505721e-06
Cnbp	3.28324026243515e-11	0.292505050931546	1	1	1.32695438446579e-06
Lncenc1	3.30684248441691e-11	-0.143307122976121	0.072	0.403	1.33649345850194e-06
Pcna-ps2	3.3690304906463e-11	0.19122214692879	0.446	0.105	1.36162736309961e-06
Id4	3.40068693498205e-11	-0.168263433876344	0.127	0.5	1.37442163164234e-06
mt-Nd5	3.47417357689189e-11	-0.265702918231374	0.843	0.984	1.40412199283663e-06
Lsm7	3.60908634765299e-11	0.333832170588334	0.964	0.96	1.45864833826743e-06
Zmynd19	3.61851619646379e-11	0.364167146011162	0.922	0.855	1.4624595059628e-06
Wdr18	3.70114274482945e-11	0.331658123818176	0.94	0.879	1.49585385175027e-06
Prpf40b	3.72859934069114e-11	-0.203003051122767	0.181	0.54	1.50695070953373e-06
Ifi27	3.73207687483481e-11	-0.339546669039519	0.596	0.863	1.50835618973324e-06
Exo1	3.76665169419936e-11	0.244575839514511	0.608	0.29	1.52232994872761e-06
Dcakd	3.86935847075568e-11	0.307785338511191	0.892	0.847	1.56383991954061e-06
Pold2	4.01822983719697e-11	0.266560426891152	0.633	0.347	1.62400777100153e-06
Ddx24	4.0403882922757e-11	-0.275579590624597	0.91	1	1.63296333220615e-06
Faf1	4.28202040522500e-11	-0.256917250298415	0.705	0.968	1.73062136697574e-06
Clns1a	4.70556617690213e-11	0.271713767850972	0.91	0.871	1.90180162605677e-06
Pet2	5.05308567227459e-11	-0.171303784615726	0.042	0.331	2.0422551053065e-06
Tk1	5.18375227733583e-11	0.258000731222169	0.464	0.121	2.09506532040805e-06
Txndc16	5.2517359883138e-11	-0.174189796545627	0.084	0.403	2.12254161703691e-06
Mrps35	5.25371915749352e-11	0.29531734924075	0.801	0.581	2.12334313469258e-06
Abl2	5.50888059653291e-11	-0.278220044416921	0.548	0.815	2.22646918189474e-06
Cetn3	5.86783000297919e-11	0.300175634554553	0.964	0.968	2.37154217400407e-06
Thg1l	6.04421483240672e-11	-0.212429723965628	0.301	0.677	2.4428298666655e-06
Nr2f6	6.05257498219608e-11	-0.339159252578578	0.59	0.847	2.44620870480437e-06
Ppp4r2	6.22368555003838e-11	-0.290372444136523	0.886	0.984	2.51536475190351e-06
Relb	6.4350980273328e-11	-0.128963282727578	0.066	0.379	2.60080921872682e-06
Zfand5	6.51129951828361e-11	-0.290752558687751	0.831	0.968	2.6316068133095e-06
Kremen2	6.6219517894667e-11	-0.128789736862662	0.03	0.306	2.67632803523086e-06
Anp32e	7.13635263649646e-11	0.32096019556077	0.934	0.823	2.88422828156641e-06
Arpc4	7.15528253003273e-11	0.25901659863226	0.825	0.677	2.89187898733803e-06
Rhox5	7.48125233156196e-11	0.515189943106329	0.952	0.935	3.02362294232408e-06
Rpl28	7.5795027163115e-11	-0.118875344030275	1	1	3.06333181782446e-06
Hmgb3	8.59434482627893e-11	0.310623200361307	0.946	0.919	3.47349040498889e-06
Cenpv	8.82141086695001e-11	0.284586035855099	0.855	0.669	3.56526141598652e-06
Snrpb2	9.12277157027075e-11	0.303555437934251	0.952	0.831	3.68705935784062e-06
Lsm4	9.14739139387883e-11	0.213755422709924	1	1	3.69700970575007e-06
Fyttd1	9.66601127706594e-11	-0.351127826829749	0.651	0.887	3.90661511773897e-06
Mbd6	1.01098165478219e-10	-0.181239268708015	0.193	0.556	4.0859834559677e-06
Etfb	1.02295841091752e-10	0.35238634509207	0.922	0.847	4.13438871356426e-06
Aprt	1.0400963278723e-10	0.318093082343697	0.843	0.742	4.20365331872869e-06
Gatsl3	1.04179502372832e-10	0.202607263870605	0.518	0.177	4.21051876790036e-06
Churc1	1.08438528175048e-10	0.282969985456722	0.861	0.685	4.38265155472272e-06
Tcf25	1.08536078763186e-10	-0.252812494592328	0.819	0.944	4.38659415929293e-06
Pex7	1.10462583012714e-10	0.301195778100235	0.777	0.556	4.46445575504185e-06
Med28	1.15580420010866e-10	0.26332985924453	0.994	0.992	4.67129825515915e-06
Mcee	1.16685581343846e-10	0.249465721163368	0.608	0.298	4.71596445559287e-06
Lefty1	1.20282855703678e-10	0.377364333411816	0.699	0.355	4.86135189611984e-06
Chd3os	1.21861191236733e-10	-0.204329036460701	0.289	0.653	4.92514190502382e-06
Rhd	1.3090967466698e-10	-0.139192167228993	0.084	0.411	5.29084541134066e-06
Vwf	1.38308452211412e-10	-0.0947932659486914	0	0.226	5.58987440457643e-06
Prdx2	1.44351601185023e-10	0.334724097749783	0.976	0.944	5.8341143134939e-06
Sycp1	1.45020163450845e-10	-0.313299376474573	0.361	0.734	5.86113492602934e-06
Gm5091	1.46212312006926e-10	-0.193914074586878	0.096	0.419	5.90931680207192e-06
Atf7ip	1.57388594562888e-10	-0.259491192011801	0.554	0.879	6.36101743785367e-06
Fam92a	1.57492852385997e-10	0.236461585820738	0.639	0.323	6.36523112203247e-06
Zrsr1	1.66674938308852e-10	-0.153085728933436	0.09	0.403	6.73633430669055e-06
Srrm2	1.67620912811843e-10	-0.262878388900286	1	1	6.77456681220346e-06
Cox6a1	1.69178239482105e-10	0.230764553950358	1	1	6.83750772690878e-06
Syngr2	1.75818415661477e-10	0.19336193046025	0.386	0.073	7.10587708737425e-06
Cspp1	1.86275801720608e-10	-0.208182883313696	0.416	0.806	7.52852280234011e-06
Ewsr1	1.87737398588106e-10	0.291559583273789	0.976	0.871	7.58759470133691e-06
Rac1	1.92991026509814e-10	0.307145378561754	0.904	0.879	7.79992532742064e-06
Dnajc19	1.93961656037503e-10	0.297609084900941	0.976	0.927	7.83915429041174e-06
Nradd	1.9642934381824e-10	-0.182989318632136	0.157	0.5	7.93888835975798e-06
Rpa3	1.98483872409838e-10	0.316395759760076	0.964	0.944	8.021924187316e-06
Taf5	2.00941200733293e-10	0.256957368102168	0.843	0.685	8.12123956883678e-06
Rfc5	2.0819600288292e-10	0.276527364058889	0.867	0.774	8.41444965251609e-06
Sae1	2.13989421123014e-10	0.286436804374782	0.94	0.935	8.64859644410773e-06
Rps12	2.17032745759924e-10	-0.128094383936537	1	1	8.77159545263309e-06
Ebna1bp2	2.26130114620684e-10	0.292822687054133	0.952	0.919	9.13927471250956e-06
Gfer	2.28789024957002e-10	0.282637781317253	0.795	0.597	9.24673723266218e-06
Ngfrap1	2.31219644450208e-10	0.324971082035637	0.934	0.879	9.3449731500996e-06
Mcmbp	2.35492680552152e-10	0.303654170929578	0.855	0.677	9.51767217719579e-06
Eef1b2	2.3574619292065e-10	-0.164785572291232	1	1	9.52791813308099e-06
Sumo2	2.3792162597771e-10	0.180629625286334	1	1	9.61584043551512e-06
Gm15262	2.43262881432145e-10	-0.179340243758145	0.181	0.556	9.83171261596159e-06
Papola	2.44001515071647e-10	0.277374333379783	0.976	0.919	9.86156523313568e-06
Mrto4	2.57664485939489e-10	0.316772382100289	0.946	0.952	1.04137678637304e-05
Bcorl1	2.75940058723201e-10	-0.147850934154662	0.145	0.5	1.11523934133569e-05
Incenp	2.83089716769933e-10	0.300959576475041	0.783	0.524	1.14413539929736e-05
Spc25	2.97804186885906e-10	0.295685869698721	0.886	0.774	1.20360540171808e-05
Krtcap2	3.10201879318257e-10	-0.251505607280043	0.97	1	1.25371191545267e-05
Rps20	3.13075635945778e-10	-0.144729580846773	1	1	1.26532649023846e-05
Rhox6	3.15390668209509e-10	0.367217451279308	0.428	0.113	1.27468292463555e-05
Pfdn6	3.18837747556222e-10	0.250349059512966	1	0.992	1.28861464052323e-05
Mrpl41	3.33040099053975e-10	0.299991027507489	0.952	0.831	1.34601486433655e-05
Ddr1	3.34194746080279e-10	-0.128978422314749	0.072	0.371	1.35068148575806e-05
Spint2	3.37614009259649e-10	-0.247287121462239	0.584	0.935	1.3645007798238e-05
Lgr4	3.47817339995436e-10	0.274816880832368	0.572	0.266	1.40573856132556e-05
Smu1	3.48607913560674e-10	0.327603964415824	0.771	0.629	1.40893374344682e-05
Maea	3.53482117828188e-10	0.246650475458336	0.813	0.629	1.4286333274144e-05
Ifitm1	3.55648540446778e-10	0.253073459193285	1	1	1.4373891410697e-05
Tsen34	3.56225187078965e-10	0.294770342730995	0.699	0.444	1.43971971609834e-05
Gjb3	3.63697610974855e-10	0.296315122275123	0.771	0.54	1.46992026451597e-05
Arl6ip1	3.67987472544518e-10	0.391998257308214	0.976	0.919	1.48725816903593e-05
Hat1	3.68515974218705e-10	0.335054197545489	0.964	0.968	1.48939416140232e-05
Aurkaip1	3.70401053622576e-10	0.271533120740257	0.946	0.927	1.497012898321e-05
Gbf1	3.94106829494838e-10	-0.188672994337448	0.217	0.589	1.59282216208634e-05
Dpy30	4.26240839110417e-10	0.287625580659366	0.976	0.968	1.72269497534866e-05
Ctns	4.32951877614468e-10	-0.100615235950207	0.03	0.29	1.74981830856663e-05
Cdk9	4.40697832370336e-10	0.25687782831016	0.904	0.815	1.78112435930795e-05
Glod4	4.96598946381576e-10	0.17255307346915	0.494	0.161	2.00705430169578e-05
Uqcrq	4.97230851536576e-10	0.225883987682603	1	1	2.00960820957023e-05
Uqcc2	5.20158774094037e-10	0.243964516328269	1	1	2.10227370137846e-05
Nol7	5.32269064076515e-10	-0.260907589109948	0.813	0.992	2.15121864937164e-05
Mat2b	5.89243052756699e-10	-0.298542469674975	0.717	0.919	2.38148472202148e-05
Degs1	5.97625058228507e-10	0.251772667514876	0.711	0.46	2.41536143533633e-05
Pdhb	6.3855845171482e-10	0.258098426871989	0.789	0.653	2.58079783845062e-05
Rpl32	6.51187943214337e-10	-0.109145194193183	1	1	2.63184119129506e-05
Pno1	6.62927729359744e-10	0.21345350487842	0.717	0.476	2.67928871098034e-05
Ddx46	6.92364906923297e-10	-0.256976480785639	0.928	1	2.7982620078212e-05
Gsk3b	7.33323876332547e-10	-0.229411204946621	0.554	0.839	2.96380177858562e-05
Nid2	7.42393382688639e-10	0.246207899618973	0.735	0.468	3.0004570954744e-05
Ppp5c	7.50208061648694e-10	0.27480675685563	0.771	0.597	3.03204090195936e-05
Abcd2	7.60704379583911e-10	-0.110335383986965	0.012	0.242	3.07446282052633e-05
Sult4a1	7.80247612117254e-10	-0.113822841551127	0.036	0.298	3.15344874913309e-05
Nucks1	8.86557440860138e-10	0.306222374921432	0.837	0.694	3.58311055298034e-05
Setd5	8.91077766452235e-10	-0.269941782775013	0.819	0.935	3.60137990089335e-05
Zfp707	9.62693853762163e-10	-0.120768449573435	0.06	0.339	3.89082347936516e-05
Ifitm3	9.89122703770758e-10	0.378597969149622	0.97	0.952	3.9976383195599e-05
Btg3	1.07456302154866e-09	0.150559919127908	0.337	0.04	4.34295390789108e-05
Rpl15	1.11098338221048e-09	0.13086580485789	1	1	4.49015043754187e-05
Mrpl38	1.11894379845344e-09	0.27617794908794	0.976	0.927	4.52232325582944e-05
Parp1	1.13477882086488e-09	0.288738490808113	0.946	0.919	4.5863220824075e-05
Rsph9	1.21782679877115e-09	-0.166938748568972	0.145	0.484	4.92196878991349e-05
Actl6a	1.27964031285067e-09	0.273748247801545	0.867	0.831	5.17179428841727e-05
Pnpla6	1.30558291139178e-09	0.258443471432237	0.711	0.476	5.27664389468104e-05
Adh5	1.31828262312361e-09	0.29274780916605	0.904	0.879	5.32797104961637e-05
Nolc1	1.32987129666781e-09	0.292040599729599	0.892	0.823	5.37480783261263e-05
Npm3	1.36690680944587e-09	0.258763507981077	1	0.992	5.52449056105642e-05
Snrpf	1.40964579302691e-09	0.178668486783528	1	1	5.69722443709756e-05
Snx5	1.41946818016511e-09	-0.264464128564835	0.88	0.968	5.73692259695531e-05
Cenpm	1.51348498109858e-09	0.268300974514231	0.861	0.694	6.11690089960802e-05
Pin1	1.52559708777178e-09	0.262849014995796	0.994	1	6.16585318993842e-05
Mrps18c	1.53624039109654e-09	0.284788108361084	0.94	0.887	6.20886916465577e-05
Mrps28	1.54672877533115e-09	0.273535292723375	0.849	0.718	6.25125901837839e-05
Igsf3	1.54843267143099e-09	-0.245164114020232	0.596	0.871	6.25814548485549e-05
Fbl	1.57311973468033e-09	0.254077153319272	0.982	1	6.35792071968402e-05
Cenpa	1.58202079629663e-09	0.350259444267318	0.952	0.823	6.39389525031244e-05
Psat1	1.58958613711843e-09	0.261226817881924	0.681	0.46	6.42447133177784e-05
Ankrd31	1.61783214119169e-09	-0.109177048798608	0.054	0.331	6.53863038184035e-05
Sh3bgrl3	1.67122547692301e-09	0.2834838592562	0.964	0.895	6.75442488753204e-05
Lsm5	1.68731316694586e-09	0.231720104627351	1	0.976	6.8194448955284e-05
Mipep	1.69213339665179e-09	-0.199129963614573	0.325	0.702	6.83892633590788e-05
Slc9b1	1.77677038056251e-09	-0.180147053651113	0.175	0.508	7.18099517008146e-05
Tnrc18	1.82999656911372e-09	-0.182748344326441	0.223	0.565	7.39611413373001e-05
Arpc3	1.85623415791434e-09	0.264782510194754	0.97	0.96	7.50215597262659e-05
Egln2	1.86079202698614e-09	-0.262510531357281	0.572	0.855	7.52057705626718e-05
Ctbp2	1.86196700533567e-09	0.241411055146905	0.681	0.379	7.52532584876464e-05
Tex19.1	1.86380724417771e-09	0.321115679636338	0.922	0.871	7.53276335806862e-05
Hdac1	1.91132224967096e-09	0.263175126952322	0.837	0.677	7.72480000427017e-05
March2	1.95257997499814e-09	-0.26063640052441	0.675	0.927	7.89154722695248e-05
Rabac1	1.99460689446586e-09	0.303617284485327	0.922	0.863	8.06140322467321e-05
Ssr2	2.08027389167616e-09	0.292958635451395	0.88	0.782	8.40763496059836e-05
Suds3	2.14631946113261e-09	-0.243748124935281	0.711	0.96	8.67456473411356e-05
Ddx25	2.17076003686801e-09	-0.308677036729918	0.452	0.734	8.77334376500574e-05
Sf3b6	2.23650868209049e-09	0.270276264984795	0.958	0.952	9.03907348953694e-05
Rps16	2.24018747251608e-09	-0.094866856726044	1	1	9.05394168892099e-05
Auts2	2.24627297796511e-09	-0.286480252382755	0.633	0.887	9.0785368677438e-05
Dnttip1	2.31543433342926e-09	0.245079722577733	0.699	0.484	9.35805940198769e-05
Msh2	2.32793382259031e-09	0.264450697750572	0.91	0.871	9.40857733738101e-05
Rfc3	2.43274641727443e-09	0.322149470381636	0.717	0.548	9.83218792005633e-05
Gpx4	2.4432859730218e-09	0.269550172891345	1	0.992	9.87478458856491e-05
Jund	2.48194569451582e-09	0.297751157608655	0.97	0.935	0.000100310317189551
Dppa4	2.52020891919955e-09	-0.329365817048436	0.91	0.984	0.000101856763678369
Nme1	2.55144074402947e-09	0.222504741806096	0.994	1	0.000103119029110695
Stx6	2.58942673898545e-09	-0.19765843493282	0.289	0.645	0.000104654271082836
Gm6890	2.60211335014637e-09	-0.165229286909919	0.12	0.444	0.000105167013159516
Cenpf	2.67437527857906e-09	-0.31769425401617	0.952	0.992	0.000108087551259051
Hip1	2.70785411522778e-09	-0.179811431934707	0.199	0.54	0.000109440631921046
Psmb5	2.80609015820992e-09	0.297585212771637	0.994	1	0.000113410939834212
Usp35	2.83698670989517e-09	-0.145190748798198	0.06	0.323	0.000114659654867123
Phf21a	2.89761765265587e-09	-0.268413156984354	0.518	0.847	0.00011711011504974
Eif3m	2.98082897464485e-09	0.252167380762214	0.988	1	0.000120473183839246
Topbp1	3.03559891489771e-09	0.26043664407973	0.801	0.613	0.000122686765744506
Nme2	3.26597293843831e-09	0.172233909814985	0.494	0.185	0.000131997562279923
Lpcat3	3.2899641132774e-09	-0.200457861541001	0.367	0.71	0.000132967189602219
Hnrnpab	3.30535918551929e-09	0.225488426614068	1	1	0.000133589396841948
Mea1	3.40204220903824e-09	-0.25958791996885	0.946	0.976	0.00013749693792049
Cers6	3.43606851794991e-09	-0.141807455384169	0.084	0.371	0.000138872145221464
Gpatch8	3.46599859931379e-09	-0.222514655546916	0.422	0.742	0.000140081799389866
Ube2a	3.67729094526018e-09	0.273748323056513	0.952	0.911	0.000148621390843635
Tekt5	4.11458683298749e-09	-0.0999827336301468	0.036	0.282	0.000166295141442023
Eif5a	4.13090121768242e-09	0.195292699372011	1	1	0.000166954503613853
Atp6v1b2	4.19541467011595e-09	-0.314082740773752	0.741	0.919	0.000169561879307406
Os9	4.25963823119604e-09	-0.135628169033239	0.102	0.403	0.000172157538752019
Snrpa1	4.36012881447072e-09	0.281209593596346	0.952	0.903	0.000176218966165649
Rapgef6	4.37857344022112e-09	-0.158692956185537	0.199	0.556	0.000176964424159977
Bptf	4.4408315651286e-09	-0.26983563059807	0.849	0.952	0.000179480648536238
Rpl36a	4.5183766060676e-09	-0.141849606035194	1	1	0.000182614708910828
Rpl3l	4.68318223661432e-09	-0.075372964602324	0.012	0.226	0.000189275493275004
Drap1	4.77306551825197e-09	0.295839026779903	0.928	0.863	0.000192908215985672
Mcm5	4.91051445735393e-09	0.357813192081281	0.783	0.621	0.000198463352308417
Llph	5.19956811405846e-09	0.254609370056295	0.976	1	0.000210145744897787
Rps25	5.28888902236341e-09	-0.118494870135594	1	1	0.00021375573872784
G2e3	5.43187442132981e-09	-0.21979434045827	0.669	0.911	0.000219534636612466
Lrpap1	5.51373190955127e-09	0.220659402205368	0.548	0.242	0.000222842988856424
Atic	5.61532263664817e-09	0.244863921353179	0.807	0.613	0.000226948879682773
Dscc1	5.62042473144526e-09	0.223493587401207	0.446	0.153	0.000227155085946092
Bcl7c	5.62710766895675e-09	0.270247704602078	0.867	0.815	0.000227425183548556
Ccna2	5.64283514063895e-09	0.278043435598687	0.843	0.734	0.000228060825044064
Dnmt1	5.96017000574724e-09	0.266034659228754	0.831	0.637	0.000240886230952281
Pdcd11	5.98237685441054e-09	-0.2562799447002	0.699	0.935	0.000241783742947856
Emp2	6.0309350915591e-09	-0.144112262098116	0.09	0.379	0.000243746272660452
Emc6	6.26409858703303e-09	0.231911309963861	0.964	0.992	0.000253169808493527
Srp19	6.62607232015630e-09	0.261848813993339	0.886	0.831	0.000267799338891437
Zfhx3	6.67792850915418e-09	-0.136431084072801	0.06	0.323	0.000269895158625975
Ndufa6	6.76037512717057e-09	0.187269654256369	1	1	0.000273227321139726
Ndufs5	6.84642215288446e-09	0.197384364264219	1	1	0.000276704997730978
Dnase2a	7.3648351459802e-09	-0.134472406106394	0.151	0.484	0.000297657177259936
Dedd2	7.39971971275833e-09	-0.153372119073477	0.337	0.702	0.000299067071910841
Phf5a	7.44704553526335e-09	0.279227633077658	0.982	0.976	0.000300979792353204
Mrpl40	7.54167712293833e-09	0.278129912516613	0.91	0.935	0.000304804422600676
Fsd1	8.22324941038105e-09	-0.209593789692609	0.283	0.605	0.000332350848169961
Zbtb43	8.25228248816032e-09	-0.202761773410201	0.313	0.661	0.000333524249041488
Nudc	8.37760429368819e-09	0.183781430718399	1	1	0.000338589255133702
Rpl27a	8.55508708057926e-09	-0.0963252315771332	1	1	0.000345762399448691
Ak2	8.85254729635018e-09	0.261072011239244	0.813	0.677	0.000357784551529289
Csrp2	8.87159660130937e-09	0.301922538593868	0.729	0.556	0.00035855444823852
Gml2	8.9104333193708e-09	-0.150827630691963	0.096	0.363	0.00036012407303569
Sdk2	9.10189806557375e-09	-0.0808136900237053	0.006	0.202	0.000367862312218229
Polr2g	9.23701831616047e-09	0.317019133048197	0.94	0.952	0.000373323332265942
Ppat	1.01512928280877e-08	0.224403023485834	0.639	0.419	0.000410274650939993
Naa25	1.03167533413961e-08	0.199553882277485	0.614	0.331	0.000416961903045866
Mapk13	1.07026365297007e-08	0.265223937745387	0.928	0.798	0.000432557757984384
Sepw1	1.11253777334212e-08	-0.260178956992392	0.958	0.992	0.000449643266473952
Mapk3	1.12706752246166e-08	-0.265377757542107	0.62	0.871	0.000455515609878105
Nutf2	1.132772611019e-08	0.22971254767646	0.681	0.427	0.00045782137846944
Pafah1b3	1.16244631414744e-08	0.250384336242933	0.94	0.911	0.000469814302325831
Tcl1	1.21239109611891e-08	0.259555349629876	0.849	0.645	0.000489999985407419
Gm26641	1.21472102582187e-08	-0.099619769540109	0.072	0.347	0.000490941649796166
Ostc	1.28402395873284e-08	0.253847589558247	0.964	0.927	0.000518951123161465
Tex12	1.30358602784729e-08	-0.248917060025218	0.319	0.669	0.000526857329014759
Gnas	1.32431874718845e-08	0.24751973588534	0.904	0.782	0.000535236664863682
Atp5o	1.35251940948444e-08	0.229900583755915	1	1	0.000546634244537232
Gm8797	1.44273829229289e-08	-0.0556836559622409	0.488	0.839	0.000583097108213092
Gal	1.4831279098916e-08	0.152209911667998	0.247	0.008	0.000599420976061789
Tra2b	1.48808545983947e-08	0.26963848471594	0.934	0.879	0.00060142461944872
Rarg	1.60116746245817e-08	-0.130416283114689	0.09	0.363	0.000647127841627094
Psma6	1.62176907842656e-08	0.282667376225881	0.988	0.992	0.000655454190736879
Cnpy2	1.68502874822377e-08	0.256684152874976	0.892	0.734	0.000681021218882119
Naa38	1.68932204853068e-08	0.248576202849877	0.976	0.968	0.00068275639913416
Skil	1.72051027107181e-08	0.220126288015871	0.681	0.419	0.000695361431156384
Pdlim1	1.74331015243717e-08	0.27664616103688	0.741	0.516	0.000704576231209005
Zfp30	1.76588421633863e-08	-0.149018801363226	0.169	0.484	0.000713699764875419
Chic1	1.79609436248738e-08	-0.0792834061821887	0.018	0.226	0.0007259094975429
Use1	1.80679835514495e-08	-0.222383552369066	0.699	0.968	0.000730235623215384
Gm364	1.82123886250031e-08	-0.0808004987379284	0	0.177	0.000736071898668126
Dnmt3a	1.97921137921917e-08	-0.239216712809044	0.325	0.645	0.000799918071025221
Klf5	1.99883639828745e-08	0.248071134370744	0.633	0.395	0.000807849718731855
Fbxo32	2.01659800219992e-08	-0.0832387626599049	0.024	0.242	0.000815028248569118
Afp	2.02083905824773e-08	-0.0978940829178312	0.006	0.194	0.000816742313781404
Carhsp1	2.03117615289926e-08	0.280411059569861	0.904	0.734	0.000820920153955764
Tex101	2.04614469915099e-08	-0.296201720672551	0.428	0.734	0.000826969841608864
Smchd1	2.11543257137217e-08	-0.24699806796001	0.807	0.927	0.000854973228045775
Trip12	2.12596156644864e-08	-0.245907342804288	0.873	0.984	0.000859228626695884
Gab3	2.16964898458794e-08	-0.108071967952511	0.072	0.339	0.000876885333611062
Ccsap	2.20230950929012e-08	-0.113237989858565	0.09	0.371	0.000890085411274695
Zfp106	2.20448316711512e-08	-0.229064840501653	0.741	0.952	0.000890963916821249
Arf1	2.24811660103114e-08	0.262433763338146	0.964	0.952	0.000908598805472747
Itpa	2.26036451713064e-08	0.257795743351538	0.693	0.548	0.000913548923243518
Ccdc73	2.33320795103645e-08	-0.141898907417158	0.12	0.411	0.000942989325490893
Bri3	2.3639921961877e-08	-0.250408811461016	0.843	0.976	0.00095543108601122
Mrpl23	2.38274099544814e-08	-0.236455725430616	1	1	0.00096300860072032
Arrdc4	2.41134298071053e-08	-0.265695607246871	0.651	0.839	0.000974568379083968
Pax6	2.48220817859606e-08	0.144877319416242	0.307	0.048	0.00100320925746139
Nsmce1	2.58267365630524e-08	0.22367184913456	0.867	0.774	0.00104381338493232
Bcas3	2.60081129282306e-08	-0.186045563035195	0.349	0.661	0.00105114389210737
Fbxo36	2.63550266052719e-08	-0.166033745767937	0.151	0.452	0.00106516475527867
Tusc2	2.77219698298232e-08	-0.222006899908598	0.53	0.831	0.00112041113264213
Gadd45gip1	2.83623073702756e-08	0.253982536804801	0.97	0.976	0.00114629101467706
Vdac2	2.91285638698079e-08	0.277127994406561	0.873	0.879	0.00117726003736216
Nop14	2.92964977364447e-08	-0.230476687433312	0.765	0.984	0.00118404725251615
Plk1	2.94015157670816e-08	0.280404332521546	0.506	0.25	0.00118829166124237
Paip2	3.06376673805864e-08	-0.197835027599315	1	1	0.00123825196485378
Vkorc1	3.16195371644047e-08	0.237836146358066	0.861	0.734	0.00127793521403658
Arrdc3	3.26240383055176e-08	-0.212585779325315	0.349	0.661	0.0013185331321558
Phf10	3.29356748559295e-08	0.218897574102178	0.639	0.411	0.00133112823497725
Smap1	3.31540514034278e-08	0.265061319468705	0.988	0.903	0.00133995414152094
Snx33	3.50895127025026e-08	-0.0816402433178389	0.018	0.218	0.00141817774538435
Myl12b	3.60319388228289e-08	0.225467588242043	0.898	0.831	0.00145626683946345
Srpk2	3.62269913769206e-08	-0.216970808181985	0.578	0.815	0.00146415008348962
Atox1	3.71411821398399e-08	0.255865468560818	0.976	0.944	0.00150109801736377
Prmt1	3.74723465202945e-08	0.262573444711271	0.994	1	0.00151448235696422
Csnk1g1	3.76513388533384e-08	-0.153087093150973	0.277	0.629	0.00152171651109652
Rac3	3.91783960619361e-08	-0.111062802070867	0.06	0.306	0.00158343405523921
Ywhae	3.93207205693352e-08	0.207762994206939	1	1	0.00158918624253025
Odc1	3.9796299759057e-08	0.243125104689412	0.994	1	0.00160840725106205
Dtna	4.04217832111632e-08	-0.059969980113648	0	0.169	0.00163368679026237
Eif1a	4.0607928207351e-08	-0.206356443990138	0.699	0.952	0.0016412100264283
Mdn1	4.0946900054737e-08	-0.238276778456435	0.753	0.927	0.00165490991261225
Psmb3	4.10917332193196e-08	0.29770287252461	0.982	1	0.00166076348979202
Ccnb1	4.29379222114797e-08	0.320696577420376	0.873	0.734	0.00173537906409916
Ralbp1	4.43361635424434e-08	-0.231468763600368	0.982	1	0.00179189038573139
Dgka	4.52576789807209e-08	-0.152599189994346	0.283	0.629	0.00182913435368482
Prtn3	4.5408771593181e-08	-0.0790833196765752	0.018	0.218	0.00183524091271
Clpp	4.58017523358764e-08	0.253133561399382	0.922	0.871	0.00185112362240678
Hprt	4.62101068783345e-08	0.23450776417595	0.693	0.516	0.00186762767959477
Fhl1	4.6356585202226e-08	-0.184670327630654	0.175	0.468	0.00187354774753316
Srsf11	4.65060550964795e-08	0.218853401427561	0.988	0.968	0.00187958872277932
Numa1	4.67347320224721e-08	-0.193070069307829	0.524	0.815	0.00188883092942023
Zbtb20	4.6972919419097e-08	-0.186916939827144	0.247	0.548	0.00189845751124222
Sparc	4.82993575247775e-08	0.227404519632436	0.681	0.427	0.00195206683372141
Mypop	4.84424053956681e-08	-0.126042793094346	0.181	0.516	0.00195784825647132
Fthl17f	4.8746089140091e-08	-0.0960453191027342	0.066	0.315	0.00197012193868592
Plin2	5.01498534010423e-08	-0.093211327439222	0.06	0.306	0.00202685647505653
Platr27	5.09759227070916e-08	-0.157807381015943	0.187	0.492	0.00206024289212981
Wbscr17	5.10351501835731e-08	-0.0720837820762353	0.006	0.185	0.00206263662981929
Taf7	5.18278242175651e-08	-0.314451181467086	0.723	0.903	0.00209467334357711
Yeats4	5.60559236509114e-08	-0.192713884991687	0.958	0.992	0.00226555621027523
Alpl	5.61180835982531e-08	-0.155210177513621	0.313	0.685	0.002268068466707
Thoc7	5.65766994559274e-08	0.216008829936799	0.747	0.516	0.00228660388521076
Igbp1	5.71282073681544e-08	-0.188356072017442	0.259	0.573	0.00230889362899133
Pkp2	5.80295036691494e-08	-0.174354280251611	0.283	0.605	0.00234532042029234
Nktr	5.84446855943658e-08	-0.196134390602732	0.657	0.911	0.00236210041298189
Ddx23	5.84912669531959e-08	-0.114041734358975	0.108	0.395	0.00236398304518037
Rnf17	6.09844594802344e-08	-0.177919102318763	0.404	0.75	0.00246474791435315
Pramef12	6.20685931867511e-08	-0.171654047359555	0.145	0.427	0.00250856426223573
Tktl1	6.31387922665405e-08	-0.0789809760591079	0.03	0.242	0.0025518174282445
Plxnb1	6.66599838792021e-08	-0.0830787001341124	0.042	0.266	0.00269412990846183
Tuba1c	6.84083089623681e-08	0.286072096532834	0.602	0.339	0.00276479021502307
Amn1	6.95268579031667e-08	-0.206343369764564	0.404	0.718	0.00280999748901439
Actn4	7.01399265282003e-08	0.236927793280873	0.783	0.645	0.00283477527056374
Idnk	7.27518345726715e-08	-0.107101465699131	0.078	0.331	0.00294033814608909
Gm773	7.40709876564814e-08	-0.133973144234056	0.054	0.282	0.00299365303712435
Tex30	7.47453257612746e-08	0.241635064191533	0.964	0.96	0.00302090708596768
Cdk12	7.59370319625237e-08	-0.223547475196604	0.747	0.96	0.00306907108379736
Zfp511	7.65754969390694e-08	0.156396239250059	0.434	0.161	0.00309487528428943
Cdt1	7.67205007390798e-08	0.228606029402001	0.651	0.395	0.00310073575787065
Akt1	7.8274917378494e-08	0.215998685181936	0.536	0.29	0.00316355906076921
Pdcd4	7.85590248702995e-08	-0.244303263647687	0.801	0.96	0.00317504154915803
Acadm	7.96269055159957e-08	-0.224827212624284	0.572	0.887	0.00321820101333448
Cuedc2	8.05905237837807e-08	-0.168577174989958	0.361	0.702	0.00325714660924528
Tmem150a	8.23635356866887e-08	-0.120226892178557	0.157	0.444	0.00332880465831321
Ift43	8.39336355552746e-08	-0.186296106140681	0.53	0.79	0.00339226181460198
Ybx1	8.81951615418205e-08	0.195683856046872	1	1	0.00356449564887422
Zfp609	8.86604213899458e-08	-0.141637145314774	0.193	0.508	0.00358329959089605
Fam178b	8.92375762431919e-08	-0.14642602669728	0.211	0.524	0.00360662588144484
Cdc45	8.92888264265755e-08	0.248231082657269	0.53	0.266	0.00360869720885648
Gng5	8.95850967284322e-08	0.153018687878234	1	1	0.00362067126937632
Nxt1	9.00346092942921e-08	0.281812399268405	0.91	0.911	0.00363883876923811
Gemin6	9.09440130188449e-08	0.201709960025305	0.681	0.427	0.00367559323016964
Smoc1	9.16966706153392e-08	-0.178558087564025	0.235	0.54	0.00370601263958955
Bnip3l	9.23886762223095e-08	-0.215427795667295	0.952	0.992	0.00373398073820086
Magoh	9.27497513109793e-08	0.224685261662955	0.964	0.976	0.00374857394898454
Msh6	9.48071676909954e-08	0.239601425309335	0.819	0.637	0.00383172648939927
Ezh2	9.50990836302417e-08	0.271059427152028	0.783	0.629	0.00384352456399985
Acp1	9.52915016595958e-08	0.227759423719019	0.849	0.75	0.00385130133107422
Gar1	9.80455218530137e-08	0.244736512102259	0.946	0.887	0.0039626078112114
Ap3s1	1.0102342520201e-07	-0.217395173466994	0.819	0.952	0.00408296275296442
Ccdc18	1.02881823297569e-07	-0.143637793092	0.175	0.468	0.00415807177039455
Neil2	1.03494673174258e-07	-0.0692461431762824	0.03	0.234	0.00418284071101079
Tcn2	1.04165003657636e-07	-0.136017702043266	0.187	0.492	0.00420993278782703
D930016D06Rik	1.06393659497811e-07	-0.107372293591529	0.078	0.331	0.00430000614226353
Cox14	1.07006715028608e-07	0.229479698506419	0.94	0.879	0.00432478339459623
Rcan3	1.08207444175725e-07	-0.121499623491009	0.151	0.444	0.00437331206380611
Ube2h	1.14115738004039e-07	-0.196385468062499	0.602	0.831	0.00461210166717123
Cln3	1.18668322319285e-07	-0.138502078920083	0.145	0.435	0.00479609891485624
Rpl9-ps6	1.19176604020246e-07	0.219197180431578	0.819	0.742	0.00481664162808228
Cox7b2	1.20946411085992e-07	-0.162405032614013	0.253	0.573	0.00488817015045145
Xlr5a	1.21571367109356e-07	-0.162158080428115	0.241	0.548	0.00491342837309175
Rpl23a	1.22277499566242e-07	0.0881099300665396	1	1	0.00494196742246923
Apba2	1.22716609315038e-07	-0.136164194033316	0.078	0.323	0.00495971448207659
Gatad2b	1.23966465034496e-07	-0.168912508746193	0.434	0.782	0.0050102286508342
Hmgn2	1.24184281158482e-07	0.202883132582416	1	1	0.00501903190730121
Nsfl1c	1.26699647933938e-07	0.256532231195638	0.837	0.726	0.00512069297089804
Lsm8	1.27098496869214e-07	-0.253270022828383	0.994	1	0.00513681284946616
Timm17a	1.29765753849393e-07	0.227913504272077	0.94	0.952	0.00524461270757707
Stra13	1.3357644744957e-07	0.222302905980626	0.904	0.839	0.00539862570012181
Cyfip2	1.33885215405071e-07	-0.0993631695973534	0.06	0.298	0.00541110486581133
Tdrd9	1.37157683143687e-07	-0.0942159309113628	0.024	0.218	0.00554336492193525
Baz2b	1.38374572813598e-07	-0.163844739233542	0.319	0.645	0.00559254673483436
Cct8	1.44904448473276e-07	0.216047077349158	0.994	1	0.00585645818949593
Mrpl57	1.4523050148547e-07	0.234741768134942	0.946	0.96	0.00586963594803676
Mpv17l2	1.45618709022703e-07	0.203008988559841	0.62	0.363	0.00588532574386156
Gng13	1.45721402896563e-07	0.167398943022067	0.343	0.097	0.00588947621946748
U2af2	1.49813605308642e-07	0.221815723691985	0.928	0.871	0.0060548666721541
Vipas39	1.50913614956477e-07	-0.141330746873759	0.229	0.54	0.00609932466208096
Dguok	1.51672703107994e-07	-0.208666706656672	0.494	0.806	0.0061300039688127
Krcc1	1.57583170897916e-07	0.270207899193343	0.807	0.613	0.00636888143501018
Gart	1.60212664706704e-07	0.255582126568111	0.687	0.573	0.00647515505678616
Tacc3	1.61530122210859e-07	0.214702739203847	0.717	0.548	0.00652840141927406
Sgpp1	1.62102937238577e-07	0.128772829249282	0.355	0.097	0.00655155231143432
Eml4	1.63383004479505e-07	-0.21833443710545	0.59	0.863	0.00660328750904368
Hes6	1.67067941382241e-07	0.196920628853712	0.548	0.282	0.00675221791890466
Mphosph8	1.67661516049527e-07	0.213957333554947	0.994	1	0.00677620783265768
Erp29	1.70112756898817e-07	0.235129678785674	0.958	0.895	0.00687527718282259
Rab1a	1.71617456633702e-07	0.200617575420605	0.813	0.694	0.00693609112730771
Ngdn	1.7403838729946e-07	0.21185070809615	0.657	0.444	0.00703393546109499
Tcf3	1.75400587079804e-07	-0.209290924986809	0.898	0.976	0.00708899012741737
Rps12-ps3	1.78244712337638e-07	0.203672173927517	1	0.992	0.00720393829383798
Glipr2	1.87123684039645e-07	-0.104902705076221	0.078	0.323	0.00756279081414628
Cmtm4	1.87423432413191e-07	0.172098511939721	0.452	0.185	0.00757490544441152
Zcchc14	1.87880374340823e-07	-0.183784188734356	0.259	0.556	0.0075933732093587
Nudt16l1	1.90724910556117e-07	0.198397929788642	0.633	0.444	0.00770833798503604
Polr1a	1.91451878457e-07	-0.17063561002823	0.422	0.734	0.00773771911971809
Ak1	1.95794469903537e-07	0.145717202938418	0.277	0.048	0.00791322929562136
Myof	1.96585313810257e-07	-0.0606745241065111	0	0.153	0.00794519204295535
Ythdf2	1.97383518871878e-07	0.248627890879613	0.886	0.847	0.00797745229872583
Strap	1.978531327448e-07	0.239959886268733	0.886	0.831	0.00799643221301383
Dlgap1	1.9824739086488e-07	-0.097495469376487	0.054	0.274	0.008012366549195
Upf2	1.99088788178171e-07	-0.180260336635928	0.494	0.742	0.00804637246300897
Fzd2	2.03965939660199e-07	-0.132888653553103	0.235	0.556	0.00824348741730659
Ufc1	2.05598336143674e-07	-0.199558644425713	0.627	0.863	0.00830946235358273
Shcbp1l	2.10266110498179e-07	-0.0897964602563223	0.066	0.306	0.0084981151218944
PISD	2.10903307853193e-07	-0.0934596776898999	0.139	0.444	0.00852386809019465
Ublcp1	2.12694202697699e-07	0.233136877838627	0.759	0.621	0.00859624889623019
Prkab2	2.135478034797e-07	-0.115453984562661	0.133	0.411	0.00863074802543557
Rhpn1	2.14908950466999e-07	-0.0748082144985296	0.048	0.274	0.00868576014207423
Gtpbp4	2.15631243804507e-07	-0.22850121391105	0.97	1	0.00871495234960297
Rhox10	2.15682260416252e-07	-0.136164628329801	0.114	0.371	0.00871701423698325
Mbl2	2.17318501967011e-07	-0.158916643459217	0.199	0.476	0.00878314457549872
Cox8a	2.2229436990575e-07	0.232421239176571	1	1	0.00898424925411079
Melk	2.2441030196434e-07	0.187203726806697	0.566	0.323	0.00906976676419078
Usp3	2.26044304167223e-07	-0.18645935207131	0.367	0.669	0.00913580659722247
Hnrnph3	2.30364611313818e-07	0.22070390235565	0.88	0.79	0.00931041613085927
Mtx2	2.31664594553833e-07	0.217328386204118	0.976	0.96	0.00936295625348773
Cdkn2aipnl	2.34612261161545e-07	0.216252145057989	0.837	0.718	0.00948208914710502
Tmem57	2.39269460385241e-07	-0.216099005366027	0.777	0.976	0.00967031451092989
Fbxo41	2.42832177593589e-07	-0.102733426054063	0.102	0.371	0.00981430528962249
Mbnl2	2.50629484123976e-07	-0.0909956279628086	0.03	0.226	0.0101294412303546
Golt1b	2.53751387235178e-07	-0.185263815873968	0.53	0.798	0.0102556160664969
Atp1b3	2.53864134106024e-07	0.203381543534808	0.753	0.54	0.0102601728440291
Atxn7l2	2.6886626568085e-07	-0.101344785099986	0.09	0.339	0.0108664989937572
Fam163a	2.71195980346636e-07	-0.0873389600638022	0.078	0.331	0.0109606567416896
Gm26699	2.71593234733136e-07	-0.143836832044419	0.211	0.516	0.0109767121749744
Fiz1	2.77374515285506e-07	-0.194781775635556	0.476	0.758	0.011210368409779
Bcl10	2.83664209844192e-07	-0.166153981472818	0.331	0.637	0.0114645727050629
Mtif2	2.91672252653256e-07	-0.157388543517902	0.313	0.637	0.011788225763234
Crabp2	2.95119359054254e-07	-0.103799226042333	0.084	0.331	0.0119275440155367
Rnf114	2.98938943254167e-07	-0.234212613409506	0.831	0.927	0.0120819163305604
Snhg11	3.02926246243204e-07	-0.126234675501169	0.096	0.331	0.0122430671681653
Usp8	3.03704634467528e-07	-0.167770279688957	0.337	0.677	0.0122745265066396
Usp2	3.04679258051073e-07	-0.125360174530078	0.151	0.411	0.0123139168933921
BC048679	3.07415218624934e-07	0.163042803994526	0.337	0.097	0.0124244934759453
Emc10	3.10508923752517e-07	-0.210477510825983	0.765	0.935	0.0125495286623817
Mtch1	3.15079034981556e-07	0.245922188242633	0.892	0.847	0.0127342342778146
Pla2g7	3.20254717398214e-07	-0.107646317578056	0.102	0.363	0.0129434146583662
Nsa2	3.21606285405938e-07	-0.20522005127262	0.964	1	0.0129980396309664
Rps21	3.21643741643684e-07	0.122240055032196	1	1	0.0129995534622711
Zfp37	3.28448082954444e-07	-0.0749051873973375	0.066	0.298	0.0132745577206868
Tcp1	3.33913082207905e-07	-0.197215152775748	1	1	0.0134954311305147
Tsacc	3.47745280043615e-07	-0.199674315340486	0.542	0.806	0.0140544732382427
Kif2c	3.54723534816846e-07	0.208549494627463	0.62	0.403	0.0143365063831576
Rpl41	3.59821328299557e-07	0.120171090401365	1	1	0.0145425388045549
Glud1	3.62894132037895e-07	0.24175747444363	0.892	0.798	0.0146667292404436
Mov10l1	3.63164461476232e-07	-0.257007993920313	0.584	0.806	0.0146776548750234
Aldh1b1	3.64529514539036e-07	0.132535577379062	0.301	0.065	0.0147328248596097
Ccni	3.75704285525322e-07	-0.214128712621768	0.765	0.911	0.0151844644037914
Cacna1h	3.93734322833185e-07	-0.0754568398904457	0.036	0.234	0.015913166391626
Alox5ap	3.95563087277262e-07	0.0894540693411808	0.187	0	0.0159870777353978
Pigx	3.95970620533004e-07	-0.204245174367533	0.584	0.815	0.0160035485994619
Mga	4.01855837433678e-07	-0.195842447961273	0.651	0.879	0.0162414055257195
Tubb5	4.05356585491804e-07	0.226121889904219	1	1	0.0163828917592367
Mum1l1	4.05814401541075e-07	-0.122003144289914	0.175	0.46	0.0164013948526841
Ube2l3	4.0837866861044e-07	0.21453625734817	0.988	1	0.0165050322705595
Csnk1g3	4.12430538556489e-07	-0.131426142691504	0.307	0.637	0.016668792646299
Pogz	4.17570121767748e-07	-0.193272811190275	0.5	0.766	0.0168765140413653
Cox7b	4.1758001629549e-07	0.222525523131525	0.988	1	0.0168769139385985
Chmp5	4.21152660536359e-07	0.206346585346619	0.705	0.548	0.0170213059282375
Npdc1	4.29577029624961e-07	-0.151716798784352	0.229	0.532	0.0173617852293224
Pgp	4.2965159576685e-07	0.243530046912767	0.97	0.935	0.017364798894513
Crlf3	4.39380493416756e-07	-0.184168463994538	0.452	0.71	0.0177580020219316
Slc35b2	4.45508977374768e-07	0.132041802939229	0.331	0.089	0.0180056908295786
Arl3	4.49631677592854e-07	-0.16393563864315	0.38	0.71	0.0181723138815928
Prr7	4.52808324798191e-07	-0.130361420071781	0.193	0.492	0.0183007012550437
Twistnb	4.6448770002165e-07	0.192414698192048	0.873	0.766	0.018772734884075
Ccng2	4.64544438655033e-07	-0.0930529316935979	0.072	0.298	0.0187750280326818
BC022687	4.71569088613561e-07	-0.0953799546211681	0.096	0.355	0.0190589362854057
Rsu1	4.75809899244616e-07	-0.154712643647674	0.247	0.54	0.0192303328878704
Atp5e	4.80672426290309e-07	0.169676540905475	1	1	0.0194268567809491
Smc6	4.84106200613911e-07	-0.196606725070929	0.952	1	0.0195656362040118
Sms	4.85983484413769e-07	0.232636194839901	0.753	0.621	0.0196415085060669
Adsl	4.8816881862351e-07	0.216228921423722	0.849	0.702	0.0197298309734878
Fasn	4.99693523806481e-07	0.192447094248388	0.651	0.452	0.0201956134581627
2510039O18Rik	5.01939457185876e-07	0.205814429755414	0.657	0.468	0.0202863851016244
Mageb4	5.10082698927276e-07	-0.164346275053828	0.133	0.387	0.0206155023598448
Dnajc30	5.16602984676807e-07	-0.142731248460216	0.295	0.613	0.0208790262286978
Rnf4	5.19316169143442e-07	0.188232323544148	0.813	0.685	0.0209886822921014
Sod2	5.26935522091721e-07	0.227845015698789	0.873	0.782	0.021296626060859
Chd7	5.28957159141092e-07	-0.172037469673943	0.337	0.661	0.0213783325438464
Ccnd3	5.51070096287992e-07	0.272535306259166	0.813	0.79	0.0222720490115755
Psmd7	5.51812765096862e-07	0.25615700158936	0.934	0.911	0.0223020647141548
4930591A17Rik	5.75482414777191e-07	-0.0626377242753759	0.018	0.194	0.023258697275635
Basp1	5.9020161233306e-07	0.136002295892393	0.349	0.105	0.0238535883640529
Tmem63b	5.98549490427985e-07	-0.158064802955373	0.283	0.597	0.0241909762051375
Cdo1	6.14487313016846e-07	-0.137834569712014	0.235	0.532	0.0248351192428889
Arpc1b	6.28855515348393e-07	0.237014338339021	0.747	0.581	0.0254158245083206
Sesn3	6.57077022221493e-07	-0.186543420371522	0.524	0.766	0.0265564249301039
Ash1l	6.60140731796882e-07	-0.185147919551868	0.361	0.661	0.0266802478163028
Ccz1	6.63459824779294e-07	0.214342471319375	0.795	0.685	0.0268143922782799
Zfp326	6.68520058215978e-07	0.190841518381148	0.62	0.395	0.0270189066728569
Gtf2a2	6.69611183892343e-07	0.206862992663824	0.898	0.847	0.0270630056081929
Chchd3	6.72206703933135e-07	-0.181125794882994	0.825	0.96	0.0271679061461616
Nsrp1	6.77008495731662e-07	-0.204882841890945	0.904	0.992	0.0273619753634909
B4galt3	6.81096378383491e-07	-0.0665423345627876	0.048	0.258	0.0275271912287472
Wipi1	6.82618697284558e-07	-0.114992900833614	0.084	0.306	0.0275887172694527
Ccdc174	6.93032956329573e-07	-0.170645814164439	0.428	0.734	0.028009619963016
Eid2	6.97306121085578e-07	0.154630983435371	0.512	0.258	0.0281823241897947
Aff3	6.97306121085578e-07	-0.157832534015884	0.283	0.565	0.0281823241897947
Med10	7.1191775305145e-07	0.220089827533729	0.88	0.766	0.0287728679073274
Morn2	7.13126548444415e-07	-0.168434209333743	0.524	0.798	0.0288217225819295
Erdr1	7.18152446247875e-07	0.246551082015267	0.892	0.831	0.0290248492675541
Tmub1	7.30815485389879e-07	-0.104456225081339	0.12	0.371	0.0295366386575173
Hist1h1e	7.33793692937453e-07	0.163001348972211	0.313	0.081	0.0296570058937601
Alad	7.34902215248634e-07	0.248849245303732	0.886	0.831	0.0297018079314888
Siah1b	7.42450045605551e-07	0.199520559482092	0.795	0.645	0.0300068610431939
Gm29538	7.51611931659938e-07	-0.0735019156048299	0.06	0.282	0.0303771478299681
Gm10094	7.63623984999572e-07	0.196886884605514	0.645	0.46	0.0308626269777427
Asns	7.65151020990854e-07	0.228967222242201	0.651	0.484	0.0309243436643663
Cox7a1	7.72741773366419e-07	0.223559241406497	0.614	0.411	0.0312311315123772
Nrd1	7.74589036022822e-07	-0.183064959859328	0.512	0.782	0.0313057904798984
Sec61g	7.82239250494088e-07	0.163578092084316	1	1	0.0316149815479691
Mki67	7.82251512336293e-07	0.159453368523819	0.512	0.218	0.0316154771225836
Galk1	7.83370838050445e-07	0.22203940322096	0.825	0.718	0.0316607157906468
Fdps	7.91557658186313e-07	0.255270281250367	0.916	0.927	0.031991594313258
Eif4a1	7.9656121877421e-07	0.227672687329687	1	1	0.0321938182179785
Smg6	8.01214590511987e-07	-0.155330226048067	0.343	0.629	0.0323818888901325
Tomm22	8.08057636457737e-07	0.223812609106353	0.982	0.968	0.0326584574350759
Tax1bp1	8.1006131434647e-07	-0.21765801733367	0.765	0.968	0.0327394380806269
Platr17	8.29967125134425e-07	-0.183393531270695	0.536	0.806	0.0335439513294329
Dstn	8.40670094267013e-07	-0.195854573107514	0.843	0.944	0.0339765225298956
Tfrc	8.44247773239501e-07	0.170760576457015	0.512	0.242	0.0341211180032477
Bcat2	8.4548368510875e-07	-0.11088162867271	0.187	0.484	0.0341710686173552
Chmp1a	8.58521258081522e-07	0.180528871440189	0.681	0.476	0.0346979951666228
1190007I07Rik	8.62028235893049e-07	0.190475999567603	0.627	0.444	0.0348397331818535
Ss18	8.71359499743422e-07	0.174839658077231	0.584	0.339	0.0352168655416301
Cnot2	8.75928449807567e-07	-0.191152907510838	0.783	0.903	0.0354015242274226
Trim5	8.76663209047099e-07	-0.132510448528848	0.157	0.419	0.0354312202568476
Gml	8.83889353335975e-07	-0.0883722630009073	0.048	0.25	0.0357232721044268
Sat1	9.0005016276767e-07	-0.106059416562733	0.145	0.411	0.0363764273784181
Snhg12	9.0804504958723e-07	0.214667053277397	0.578	0.387	0.0366995487241175
mt-Nd3	9.10628264045913e-07	0.242337509908805	0.982	0.992	0.0368039519196796
Ccdc130	9.18173599092829e-07	-0.116054355410531	0.151	0.427	0.0371089041809358
Krt42	9.21243376668041e-07	-0.106125691873313	0.12	0.379	0.0372329723114156
Chchd4	9.2707262079383e-07	0.233947484586135	0.982	0.968	0.0374685670420035
Armcx4	9.40789535577873e-07	-0.0465604517915735	0	0.137	0.0380229498699153
Smco4	9.41951987653665e-07	0.194792580860536	0.578	0.347	0.0380699315330105
Chchd2	9.68208421445946e-07	0.11782156238442	1	1	0.0391311115611594
Scand1	9.79489143710792e-07	-0.209393185537409	0.542	0.823	0.0395870332322154
4930558C23Rik	9.85669380050236e-07	-0.0593843152836869	0.006	0.153	0.0398368136641103
Ndn	9.89810885580305e-07	-0.132226021493893	0.211	0.5	0.0400041967516136
2810417H13Rik	9.90378805373258e-07	0.294080462196237	0.56	0.347	0.0400271497979656
Rpl37a	1.00007573802906e-06	-0.100733479709941	1	1	0.0404190610281826
Zfand6	1.00697748853022e-06	-0.189520239573996	0.849	0.935	0.0406980021764373
Ero1l	1.01569879148876e-06	-0.185162505580407	0.337	0.589	0.0410504823568097
Rnf7	1.0182059975673e-06	0.191195404575887	0.994	0.984	0.0411518135976802
2700060E02Rik	1.01821843382239e-06	-0.142912435108155	1	1	0.0411523162213657
Sycp3	1.01965682589987e-06	-0.308990441829011	0.663	0.855	0.041210450275569
1810037I17Rik	1.02529973833885e-06	0.256468703133216	0.976	0.968	0.0414385142247031
Capsl	1.02726784027701e-06	-0.0798853845718997	0.03	0.21	0.0415180570326358
Txnrd1	1.029145972091e-06	0.136451880382567	0.392	0.153	0.04159396360803
Cox6b1	1.04040104616671e-06	0.183272038249427	0.988	1	0.0420488486818739
Ehmt2	1.04040331873921e-06	-0.187026154730252	0.669	0.863	0.0420489405301637
Ccdc6	1.05128240243348e-06	-0.164638311769358	0.458	0.726	0.0424886295767514
Mrpl13	1.05326897475646e-06	0.203294663998458	0.952	0.935	0.0425689188837569
Nit2	1.06418425989793e-06	0.193313250893219	0.753	0.629	0.0430100710480346
Plekha4	1.06967607974366e-06	-0.0695161554159372	0.006	0.153	0.0432320284389198
Mrpl15	1.07416217154554e-06	0.23138217140545	0.976	0.96	0.0434133383251846
1700019D03Rik	1.07947835905368e-06	0.112571268467712	0.205	0.016	0.0436281973595136
Tdh	1.08066993414394e-06	0.266759657934742	0.681	0.548	0.0436763560583616
Ssna1	1.08538363637657e-06	0.223336001794835	0.904	0.879	0.0438668650477954
Arl5a	1.09912296615482e-06	0.222425893875222	0.602	0.468	0.0444221538001131
Zfp428	1.10179761659786e-06	-0.21919222967086	0.97	1	0.0445302524724193
Dram2	1.11500880701397e-06	-0.110989015921408	0.193	0.484	0.0450641959442765
Zfp667	1.11863938364659e-06	-0.121012669779004	0.247	0.556	0.0452109293294607
Rbbp4	1.14269028395203e-06	0.205521545421378	0.861	0.766	0.0461829705162051
2010107E04Rik	1.15435586909616e-06	0.167026906328947	1	1	0.0466544468053904
Cacybp	1.15849560864587e-06	0.178138506439455	1	1	0.0468217585190315
5930430L01Rik	1.19894368704849e-06	-0.0544987415704513	0.006	0.153	0.0484565080557519
Mpg	1.2207803533458e-06	-0.182128563758481	0.524	0.806	0.0493390587608239
Map3k15	1.24549628334263e-06	-0.159509918356204	0.343	0.637	0.0503379777875759
Mesdc1	1.24832501034652e-06	0.113844628452759	0.386	0.129	0.0504523036181651
E2f8	1.25350954370997e-06	0.110438934014433	0.241	0.032	0.0506618417185821
Fxr2	1.26671504745102e-06	-0.174512645573931	0.614	0.863	0.0511955553577805
Ctxn3	1.27180373024946e-06	-0.0580718600492335	0.018	0.185	0.0514012195617623
Zmat5	1.28510261313308e-06	-0.18396076111597	0.608	0.871	0.0519387072123866
Nudt5	1.29724154236042e-06	0.196629186605606	0.783	0.669	0.0524293141760388
Slc25a4	1.29864699516554e-06	0.190113927839644	1	1	0.0524861169566105
Nxn	1.31626883570664e-06	0.13844815854336	0.398	0.153	0.0531983212639196
Tdrd1	1.31731833942781e-06	-0.131564925925123	0.145	0.395	0.0532407380063142
Abhd17c	1.34847084816473e-06	0.183009133195897	0.639	0.444	0.0544997977994259
Dtx3	1.36372399422204e-06	-0.0621530233241876	0.036	0.226	0.0551162689504781
Suclg2	1.41301469241346e-06	0.181543618427187	0.554	0.363	0.0571084018085823
Sugt1	1.41879400158914e-06	-0.240797934078486	0.795	0.927	0.0573419783682267
Eif3k	1.42439389441342e-06	-0.151231287700773	1	1	0.0575683036366129
Rpl37	1.44475010244191e-06	-0.0862265307268664	1	1	0.0583910201402921
Micu1	1.4507588068929e-06	-0.127659569602062	0.187	0.484	0.0586338679393833
Bax	1.4968673903324e-06	0.222643995030474	1	1	0.0604973924476743
Sfxn2	1.51353105119256e-06	-0.0806022211828404	0.06	0.266	0.0611708709649985
Psmd12	1.51987953167271e-06	0.226167193288849	0.922	0.919	0.0614274511520844
Trappc2l	1.54024508153264e-06	0.209891160799985	0.681	0.516	0.0622505452152232
Kmt2c	1.54839022599201e-06	-0.180866642664536	0.518	0.742	0.062579739373693
Dapk3	1.55805427255867e-06	-0.198714323775265	0.476	0.742	0.0629703214797313
Rmi2	1.56888290932755e-06	0.1182952917029	0.289	0.065	0.0634079716633823
Ddx49	1.57562464200837e-06	-0.152733708320072	0.434	0.685	0.0636804455314102
Gpbp1	1.60243923541604e-06	-0.176493202869369	0.855	0.976	0.0647641841385747
Ahcyl2	1.60538431940275e-06	-0.123591920399024	0.235	0.556	0.0648832126529814
Rps2	1.61797890163271e-06	-0.0948219844184073	1	1	0.0653922352883875
Plaa	1.61976586965079e-06	-0.193702637065366	0.873	0.984	0.0654644573878064
Fam134b	1.62852314143294e-06	-0.160498842451251	0.277	0.565	0.0658183912841538
Polr2e	1.62917570524494e-06	0.217490033351893	0.964	0.992	0.0658447653031796
Etv4	1.6363519085904e-06	0.17047902717053	0.464	0.21	0.0661347987375898
Cops7a	1.65844501301207e-06	0.162034207895327	0.994	1	0.0670277136458958
Ubqln1	1.66358777272509e-06	-0.190602701447571	0.753	0.863	0.0672355634224571
Mpp5	1.69133496505695e-06	-0.144784942027431	0.349	0.669	0.0683569939477418
Mrpl49	1.70577049470691e-06	0.22873855427918	0.892	0.847	0.0689404203140745
Tmem120a	1.7166571812109e-06	-0.104433459977134	0.157	0.419	0.0693804166358197
Piwil1	1.75144182166267e-06	-0.0809729161151154	0.03	0.202	0.0707862726643186
Ywhaq	1.78578489355642e-06	0.205132232226561	1	1	0.0721742822579763
Snf8	1.79411192850484e-06	-0.18922308687587	0.91	0.984	0.0725108277024515
Psma4	1.81107112978931e-06	0.219646016357895	0.988	1	0.0731962507815646
Jmy	1.83612840321328e-06	-0.124970970399369	0.199	0.46	0.0742089655442678
Akirin1	1.83931205831127e-06	-0.201417742990156	0.777	0.935	0.0743376361487083
Sec62	1.86206180572218e-06	0.206518564632775	0.988	0.944	0.0752570899400675
Rtca	1.86562724774087e-06	0.191391749376597	0.777	0.597	0.075401190844695
B230354K17Rik	1.86975846811103e-06	-0.123974959927607	0.259	0.556	0.0755681582471755
Mthfd1	1.89470760938442e-06	0.174734343128924	0.524	0.266	0.0765765027408807
Nav2	1.90177945544975e-06	-0.117639208043958	0.169	0.435	0.0768623184714571
Pole	1.93528331287872e-06	0.206671564870173	0.59	0.427	0.0782164103733063
Zfp36l2	1.93657714830576e-06	0.212973240196378	0.657	0.452	0.0782687020259255
Rabep1	1.96490408092097e-06	-0.150795523864888	0.422	0.71	0.079413563334502
Agpat4	1.96879274873645e-06	-0.105676243478296	0.133	0.387	0.0795707277329325
Rab10	1.96879321927589e-06	-0.211564421014862	0.783	0.952	0.0795707467502542
Psmd3	1.99306057485573e-06	0.190295823039571	0.837	0.782	0.0805515361933691
Supt6	1.99708980221503e-06	-0.178898210594293	0.548	0.798	0.0807143814463227
Ciart	2.00343366419925e-06	-0.0870633224109152	0.114	0.355	0.0809707749722768
Trnau1ap	2.02556815235588e-06	0.194956097179182	0.645	0.444	0.0818653624456151
Adad1	2.03849846729427e-06	-0.118991372615592	0.084	0.298	0.0823879540541654
Dscaml1	2.04657649192977e-06	-0.0477602900689562	0	0.129	0.0827144354978335
Hnrnpf	2.06918875987782e-06	0.211309441621214	0.988	0.992	0.0836283329192222
Cdc40	2.09459956553263e-06	-0.147765704056542	0.512	0.79	0.0846553360405666
Plekhm3	2.11376562858044e-06	-0.0788122553309945	0.072	0.29	0.085429951644707
Mbd3	2.13432173290382e-06	0.212187694152824	0.97	0.96	0.0862607471570409
Tcea3	2.15723048310575e-06	0.197653876751538	0.542	0.347	0.0871866272052019
Trim13	2.17307714601018e-06	-0.140669024295971	0.289	0.581	0.0878270859331473
Slc12a2	2.24310417849006e-06	-0.1493882462399	0.355	0.637	0.0906572984778543
Rere	2.24576661228896e-06	-0.168490066889199	0.584	0.815	0.0907649034022704
Sfmbt2	2.28373703785167e-06	-0.101516896110658	0.09	0.306	0.0922995161218133
Eno1	2.35596061143061e-06	-0.218768065661404	0.904	0.984	0.0952185040715797
Mta1	2.36032442592897e-06	0.19385496563299	0.741	0.581	0.0953948719983453
Pi4kb	2.37126196363369e-06	-0.0842859128270002	0.09	0.323	0.095836923522219
Amd1	2.37165273296836e-06	0.192647899440785	0.699	0.5	0.0958527168556493
Ece1	2.37701256619569e-06	-0.0823154987293538	0.066	0.274	0.096069339875365
1700016K19Rik	2.42746138650407e-06	-0.0526079387315206	0.006	0.145	0.0981082793969486
RP24-185P7.1	2.4280096956013e-06	-0.104215125523176	0.175	0.452	0.0981304398574222
Mgl2	2.43902007984609e-06	-0.109392807498409	0.145	0.387	0.0985754355470595
mt-Atp6	2.46311422332251e-06	-0.126704651843016	0.994	1	0.0995492244498025
