## Supplemental Table 7 for "NANOS2 suppresses the cell cycle by repressing mTORC1 activators in embryonic male germ cells"

#DEGs in un-spliced-form in NANOS2-null male germ cells at E14.5
	p_val	avg_logFC	pct.1	pct.2	p_val_adj
unspliced_Rbfox1	6.28623676128858e-73	-1.18497458352116	0.063	0.93	2.54064544944239e-68
unspliced_Lim2	7.83482101782456e-62	-0.44327721740718	0.047	0.807	3.16652126256397e-57
unspliced_4930471E19Rik	1.50766410324028e-49	-0.537192601454544	0.116	0.912	6.09337523965591e-45
unspliced_St18	1.92362512838638e-44	-0.380748880056097	0.057	0.702	7.77452331888641e-40
unspliced_Spocd1	4.0334906445708e-42	-0.264833378615107	0.037	0.596	1.63017557890974e-37
unspliced_Dgki	2.00261846551066e-41	-0.240655243509499	0.049	0.649	8.09378279020787e-37
unspliced_Rgs9	2.10086073660042e-41	-0.175135647186517	0.02	0.509	8.49083875304427e-37
unspliced_Grm5	8.83012260477346e-41	-0.209847304282476	0.01	0.439	3.56878235194524e-36
unspliced_Tmc2	1.80434705101552e-40	-0.179229394328705	0.018	0.491	7.29244904138434e-36
unspliced_Gm43713	5.49785156622461e-40	-0.145732634801686	0.016	0.474	2.22201168900534e-35
unspliced_Gm10754	8.47633836925379e-40	-0.203206195805882	0.014	0.456	3.42579691531761e-35
unspliced_Galnt17	4.74490464832829e-39	-0.426699499057568	0.114	0.825	1.91770066266836e-34
unspliced_Cd74	1.3562316800764e-38	-0.100042102329493	0	0.333	5.48134595819676e-34
unspliced_4930544I03Rik	3.80177907327976e-37	-0.157031398380337	0.012	0.421	1.53652703025675e-32
unspliced_Sgce	7.69721804711456e-37	-0.121885120242032	0.01	0.404	3.11090764592182e-32
unspliced_4930558C23Rik	1.3740791272162e-36	-0.106323976153121	0	0.316	5.55347820055699e-32
unspliced_Gm34933	2.74573518241605e-36	-0.178361348744977	0.016	0.439	1.10971633132527e-31
unspliced_Rpl29	3.81656281758714e-35	2.3517360956694	1	0.123	1.54250202835602e-30
unspliced_L3mbtl4	5.69626221240545e-35	-0.144724663338365	0.01	0.386	2.30220133576579e-30
unspliced_4930469K13Rik	1.24161171556531e-34	-0.227750479576429	0.098	0.772	5.01809790962876e-30
unspliced_Junos	2.43489007607168e-34	-0.134550854194097	0.035	0.526	9.8408517314513e-30
unspliced_Gm567	1.34774571287029e-32	-0.0864279347373274	0	0.281	5.44704907313657e-28
unspliced_Vwf	1.70132499419519e-32	-0.279540597595116	0.096	0.702	6.87607509653928e-28
unspliced_Nme8	2.59562946899685e-32	-0.0919617198252883	0.006	0.333	1.04904960618977e-27
unspliced_Jakmip2	7.5724800211529e-32	-0.133400431211453	0.014	0.386	3.06049352534916e-27
unspliced_Cntn4	2.04569192194563e-31	-0.133645891597864	0.01	0.351	8.26786847173546e-27
unspliced_Ccdc148	4.97166860879223e-31	-0.111171528353626	0.01	0.351	2.00934958492947e-26
unspliced_Dlg2	5.43392801206513e-31	-0.394105523042717	0.11	0.719	2.19617634535624e-26
unspliced_Unc13c	7.90272814699784e-31	-0.132698057292954	0.008	0.333	3.19396660789065e-26
unspliced_Sorcs1	1.18566087876191e-30	-0.148313532907596	0.016	0.386	4.79196700760415e-26
unspliced_Ankfn1	1.30542266878045e-30	-0.0803873024215796	0	0.263	5.27599625814305e-26
unspliced_4930477N07Rik	1.91042779798116e-30	-0.143955585497291	0.027	0.439	7.72118498832064e-26
unspliced_Pid1	9.04750245794207e-30	-0.110951482064995	0.02	0.404	3.65663859340187e-25
unspliced_Rps21	1.96964446004277e-29	-0.534867456430663	0.992	1	7.96051504970884e-25
unspliced_Tenm2	5.29584561983305e-29	-0.190431066897893	0.027	0.421	2.14036896571172e-24
unspliced_Rps3	1.04396172036729e-28	0.585878591030522	1	1	4.21927568903643e-24
unspliced_Lst1	1.24633999117387e-28	-0.0827521011236249	0	0.246	5.03720770832831e-24
unspliced_1700054O05Rik	2.22897534997953e-28	-0.152465982138779	0.035	0.456	9.00862677447728e-24
unspliced_1700019C18Rik	2.50672807280796e-28	-0.0877464015468531	0.004	0.281	1.01311921790607e-23
unspliced_Cntn6	7.75089074001382e-28	-0.224350250236663	0.051	0.509	3.13260000148398e-23
unspliced_Nrxn2	8.57130960692614e-28	-0.0884876454483776	0.012	0.333	3.46418049073527e-23
unspliced_Gm35611	8.8054923766287e-28	-0.114500729705259	0.012	0.333	3.55882779893826e-23
unspliced_4932435O22Rik	1.24940407490416e-27	-0.0864256833142145	0.012	0.333	5.04959150913264e-23
unspliced_Gm32828	4.14193535167122e-27	-0.274768014789789	0.069	0.561	1.67400459173144e-22
unspliced_Gm34585	1.61396185893761e-26	-0.0797485514527693	0.006	0.281	6.52298824908224e-22
unspliced_Ly6h	1.70657065350365e-26	-0.113659526675188	0.02	0.368	6.89727595320037e-22
unspliced_C030037D09Rik	1.90539088270111e-26	-0.0918840069909219	0.002	0.246	7.70082779152479e-22
unspliced_Maats1	2.10735658865892e-26	-0.067674335878187	0.002	0.246	8.51709238872388e-22
unspliced_Catsperd	2.11820173749962e-26	-0.128734882937178	0.043	0.474	8.56092414227848e-22
unspliced_Rph3a	2.2536487745459e-26	-0.0654503289726335	0.002	0.246	9.1083468872047e-22
unspliced_Tex101	1.29289571761284e-25	-0.100582924866544	0.029	0.404	5.22536733230406e-21
unspliced_AC149090.1	2.96951356181834e-25	-0.0764337224135084	0.01	0.298	1.2001586011445e-20
unspliced_Arrdc4	3.9379291041603e-25	-0.207227264729744	0.131	0.719	1.59155342673743e-20
unspliced_Gnal	4.59072931774143e-25	-0.120199425764525	0.008	0.281	1.85538916105837e-20
unspliced_Dapk1	5.46865153311793e-25	-0.336588813389829	0.204	0.86	2.21021020362494e-20
unspliced_Wdr72	1.01987470420435e-24	-0.0796630006903561	0.006	0.263	4.12192560451232e-20
unspliced_Gm13667	1.92149281704151e-24	-0.13934154991388	0.037	0.421	7.76590536935497e-20
unspliced_Ccdc175	1.96745932455548e-24	-0.0716443910917849	0.002	0.228	7.95168360612344e-20
unspliced_Adgrd1	1.99128651573089e-24	-0.0798161754143685	0.004	0.246	8.04798358197795e-20
unspliced_Chst11	2.03533454401554e-24	-0.120441814667869	0.039	0.439	8.22600809309321e-20
unspliced_Plcb1	3.25864617432015e-24	-0.277305942209218	0.139	0.702	1.31701443781323e-19
unspliced_Aspa	5.09053648252144e-24	-0.116543717494376	0.029	0.386	2.05739122477587e-19
unspliced_Apba2	6.30143417215475e-24	-0.235886343376666	0.102	0.632	2.54678763501807e-19
unspliced_Serf1	8.20297943581346e-24	-0.577187513403248	0.961	1	3.31531616877837e-19
unspliced_Efcab6	1.86037348637842e-23	-0.06457769412788	0.01	0.281	7.51888548254702e-19
unspliced_1700012B07Rik	1.92667135992549e-23	-0.130574689621369	0.031	0.386	7.78683496827485e-19
unspliced_Sag	3.01769656714279e-23	-0.0784881882259578	0.016	0.316	1.21963224457643e-18
unspliced_Thsd7b	3.34545207347859e-23	-0.106409959228398	0.031	0.386	1.35209791001711e-18
unspliced_Klc3	5.56685775079335e-23	-0.125279567200929	0.033	0.386	2.24990122856064e-18
unspliced_Psmd13	7.49167705897461e-23	-0.535884652485799	0.784	0.982	3.02783620015518e-18
unspliced_9130204K15Rik	8.68920931966626e-23	-0.0692066849504669	0.006	0.246	3.51183083863632e-18
unspliced_Tbx3os1	8.68920931966626e-23	-0.085305076705525	0.006	0.246	3.51183083863632e-18
unspliced_Armc2	9.11288787231864e-23	-0.110064662521145	0.024	0.351	3.6830647624763e-18
unspliced_Asl	1.09758729789966e-22	-0.0694077261563065	0.006	0.246	4.43600882319127e-18
unspliced_Ddx24	1.16302507192193e-22	-0.429456437405822	0.414	0.947	4.70048213067969e-18
unspliced_Slc24a2	1.26978319402569e-22	-0.0608130469646364	0.006	0.246	5.13195575697423e-18
unspliced_Kpna7	1.35139600737802e-22	-0.112300658523331	0.045	0.439	5.461802103419e-18
unspliced_Ctsc	1.71265875753467e-22	-0.0579485406425246	0.004	0.228	6.92188163445213e-18
unspliced_Pex5l	1.87867631746138e-22	-0.0643571916329479	0.004	0.228	7.59285820465191e-18
unspliced_Kcnu1	2.30294052298276e-22	-0.101953581778768	0.037	0.404	9.30756441768713e-18
unspliced_Rpl38	2.32740082471313e-22	-0.512319890443369	0.692	1	9.40642317316057e-18
unspliced_Pdcd11	2.84709135731915e-22	-0.455666203173343	0.418	0.947	1.15068044297411e-17
unspliced_Cfap54	3.23546944046245e-22	-0.0920488244326201	0.049	0.456	1.3076473290573e-17
unspliced_Slc7a14	4.14547267385386e-22	-0.074493644035939	0.012	0.281	1.67543423586478e-17
unspliced_Gm34086	5.54854462661305e-22	-0.0942788602403317	0.022	0.333	2.24249979629193e-17
unspliced_Ryr3	7.21953108395936e-22	-0.138632566916016	0.086	0.561	2.91784568289302e-17
unspliced_Ush2a	8.73428829437363e-22	-0.114040469020918	0.016	0.298	3.53004995705404e-17
unspliced_8030455M16Rik	1.06011816867998e-21	-0.140371589143136	0.069	0.509	4.28457359053701e-17
unspliced_Ptprr	1.1515141756752e-21	-0.0759879696836697	0.01	0.263	4.65395969240888e-17
unspliced_Rabgef1	1.20405899016557e-21	0.597174487607251	0.959	0.877	4.86632481465318e-17
unspliced_Drc1	1.3133459940585e-21	-0.0648094626700761	0.01	0.263	5.30801916958683e-17
unspliced_Ccdc162	1.40808731126967e-21	-0.0982356696977582	0.031	0.368	5.6909256772275e-17
unspliced_Sumo3	1.65044087160985e-21	-0.0773737648076283	0.031	0.368	6.67042182669835e-17
unspliced_Rap1gapos	3.01739736107088e-21	-0.0590108060194881	0.008	0.246	1.21951131745041e-16
unspliced_Gm11639	3.33358796448395e-21	-0.207113744962167	0.084	0.544	1.34730291172583e-16
unspliced_Ctrc	3.49414884197584e-21	-0.193928575689057	0.108	0.596	1.41219519597296e-16
unspliced_Trpc6	4.89502324090125e-21	-0.106965399647647	0.037	0.386	1.97837259304265e-16
unspliced_Kalrn	6.71306198842291e-21	-0.406575866893282	0.494	0.982	2.713151133241e-16
unspliced_Serbp1	7.10858423091303e-21	0.624682286078097	0.973	1	2.87300540276581e-16
unspliced_Piwil4	7.141427681974e-21	-0.0954103175220794	0.033	0.368	2.88627941194661e-16
unspliced_A630014C17Rik	9.04534449393818e-21	-0.0456775666392711	0	0.175	3.65576643067005e-16
unspliced_Ahsg	9.04534449393818e-21	-0.0466055712070971	0	0.175	3.65576643067005e-16
unspliced_Cfap44	1.27072992531769e-20	-0.0564999464762649	0.004	0.211	5.13578206616397e-16
unspliced_Gm26815	1.31004689289616e-20	-0.0535455364812388	0.004	0.211	5.29468552232911e-16
unspliced_Gm38409	1.31004689289616e-20	-0.0539056194946159	0.004	0.211	5.29468552232911e-16
unspliced_Syt2	1.35056634879251e-20	-0.0590608965722935	0.004	0.211	5.45844895527981e-16
unspliced_Ldhc	1.38097342204463e-20	-0.0727601574907773	0.002	0.193	5.58134218253557e-16
unspliced_Sorcs3	1.75555349611181e-20	-0.133509192615126	0.035	0.368	7.09524500988549e-16
unspliced_Gm28807	2.61791369437271e-20	-0.11484062652188	0.027	0.333	1.05805599871767e-15
unspliced_Gm17359	3.33089110171691e-20	-0.331962984250522	0.198	0.754	1.34621294766991e-15
unspliced_4930556J24Rik	3.44368135644539e-20	-0.315325460432925	0.169	0.702	1.39179825702097e-15
unspliced_Gm17231	5.52615477061943e-20	-0.277558844874569	0.202	0.772	2.23345071209355e-15
unspliced_Lmntd1	5.55380668708626e-20	-0.0746504107763792	0.01	0.246	2.24462651065278e-15
unspliced_Rgs6	8.12392337893798e-20	-0.0958886540595778	0.02	0.298	3.28336487283158e-15
unspliced_Wnt5b	1.05759138303425e-19	-0.152027083551719	0.071	0.491	4.27436133367123e-15
unspliced_Dlgap1	1.27668434030472e-19	-0.610298302690097	0.559	0.965	5.15984742977556e-15
unspliced_Gtsf1	1.32537768736658e-19	-0.245208882855002	0.153	0.684	5.35664646126078e-15
unspliced_Gm1673	1.34413887891808e-19	-0.203905909564398	0.19	0.754	5.43247169303531e-15
unspliced_Tdrd9	1.93473742302375e-19	-0.244771099250791	0.178	0.737	7.81943476889279e-15
unspliced_Gria4	2.23237843574312e-19	-0.139551673630607	0.057	0.439	9.02238068589938e-15
unspliced_Ccdc60	3.32655924520645e-19	-0.0628423495609773	0.014	0.263	1.34446218454264e-14
unspliced_Gm34821	4.50044638225221e-19	-0.064233789224598	0.024	0.316	1.81890040985105e-14
unspliced_Gm41318	4.78435120526965e-19	-0.0764069271299024	0.006	0.211	1.93364338312178e-14
unspliced_Wdr66	5.35635495239207e-19	-0.0677547438909512	0.006	0.211	2.16482441755878e-14
unspliced_1700001L19Rik	5.72743013412701e-19	-0.160676752334036	0.096	0.544	2.31479816300877e-14
unspliced_Cpne4	8.09693484638492e-19	-0.0341064919551899	0	0.158	3.27245718751493e-14
unspliced_Gm26522	8.09693484638492e-19	-0.0424495967298035	0	0.158	3.27245718751493e-14
unspliced_Ctnna3	8.84342483512011e-19	-0.21354836530971	0.073	0.474	3.57415858136214e-14
unspliced_Pkd1l1	1.00669201657278e-18	-0.0556257701795346	0.004	0.193	4.06864645418056e-14
unspliced_AC154719.1	1.10986585328327e-18	-0.104168974253502	0.027	0.316	4.48563383262966e-14
unspliced_Xrra1	1.11037165666718e-18	-0.0450548618827115	0.002	0.175	4.48767808758606e-14
unspliced_AC164425.1	1.14708223737806e-18	-0.0701178548644012	0.002	0.175	4.63604757058716e-14
unspliced_Usp35	1.18238865329137e-18	-0.097589646003922	0.067	0.474	4.77874198114238e-14
unspliced_Snap25	1.20511650701793e-18	-0.0442669176301608	0.004	0.193	4.87059887476367e-14
unspliced_Gm48877	1.39390182560173e-18	-0.0386443456671265	0.002	0.175	5.63359361835195e-14
unspliced_Taco1	1.54002725192083e-18	-0.146064538913989	0.12	0.614	6.22417414136321e-14
unspliced_Enkur	1.67826411241429e-18	-0.11370308291235	0.051	0.404	6.7828722367336e-14
unspliced_Noct	1.68347630954715e-18	-0.079419334207612	0.035	0.351	6.80393785266577e-14
unspliced_Gm28153	1.75107150876766e-18	-0.862457158013128	0.704	0.965	7.07713060983538e-14
unspliced_Bspry	1.76363816188671e-18	-0.0677656182739513	0.031	0.333	7.12791999508135e-14
unspliced_Ppp2r2b	1.89709703692034e-18	-0.422970833033417	0.288	0.895	7.66730738441725e-14
unspliced_Mapk10	3.02525162423761e-18	-0.126326190291133	0.067	0.456	1.22268569645187e-13
unspliced_Snrnp70	3.40614955707358e-18	0.519918466160355	0.888	0.649	1.37662940498686e-13
unspliced_Gm31135	3.46041336352831e-18	-0.0913828823684591	0.02	0.281	1.3985606650036e-13
unspliced_Myo16	3.63662292249876e-18	-0.0651459135462999	0.016	0.263	1.4697775203571e-13
unspliced_Gm15389	3.64622156269867e-18	-0.116649670358646	0.029	0.316	1.47365690678029e-13
unspliced_Gm42567	4.00279477023888e-18	-0.145588893499179	0.112	0.579	1.61776953433975e-13
unspliced_Mirt1	4.84244480399075e-18	-0.0645982247150712	0.01	0.228	1.9571224919809e-13
unspliced_Apba1	5.27668923607211e-18	-0.0901796401158765	0.02	0.281	2.1326267216509e-13
unspliced_Skap1	6.84447121795912e-18	-0.0976035777642199	0.029	0.316	2.76626148745036e-13
unspliced_Plek2	7.23799201190768e-18	-0.384024244076791	0.153	0.649	2.92530685153261e-13
unspliced_Col22a1	7.61123718473173e-18	-0.0892634410478623	0.033	0.333	3.07615762058117e-13
unspliced_Lrrc9	7.7329575633484e-18	-0.0722426341625623	0.045	0.386	3.12535212880289e-13
unspliced_AC153364.1	1.25122441921815e-17	-0.0642035462741459	0.024	0.298	5.05694861271209e-13
unspliced_Efhc2	1.25486773579205e-17	-0.103329044244131	0.043	0.368	5.07167344097715e-13
unspliced_Usp13	1.26553634136722e-17	-0.132322751805381	0.045	0.368	5.11479167726974e-13
unspliced_Armh1	1.2697070879628e-17	-0.0593635818937221	0.008	0.211	5.13164816671044e-13
unspliced_Adtrp	1.37376501075709e-17	-0.0776950728928977	0.008	0.211	5.55220866747584e-13
unspliced_Pde9a	1.5256998155726e-17	-0.0624027940484363	0.008	0.211	6.16626837461821e-13
unspliced_Ighm	1.54718231824006e-17	-0.228889373835337	0.204	0.754	6.25309205739904e-13
unspliced_Agbl4	1.63769087764282e-17	-0.232845002028153	0.282	0.842	6.61889145108121e-13
unspliced_Gramd1c	1.75043569611956e-17	-0.0609760142360387	0.014	0.246	7.07456090943682e-13
unspliced_C530008M17Rik	1.78036994398111e-17	-0.108659534949755	0.035	0.333	7.19554316559407e-13
unspliced_Halr1	1.9185402127754e-17	-0.054577316721888	0.014	0.246	7.75397212395307e-13
unspliced_Pacrg	2.14057582662388e-17	-0.151267432803448	0.086	0.491	8.65135126088306e-13
unspliced_Megf11	2.343209242126e-17	-0.0918541455306655	0.039	0.351	9.47031447297645e-13
unspliced_Slc16a7	4.28724389263926e-17	-0.0617306348849345	0.018	0.263	1.73273249164908e-12
unspliced_Gm2479	4.45391147790707e-17	-0.0771418795561188	0.022	0.281	1.80009286291092e-12
unspliced_Plekha4	4.46547897498074e-17	-0.0989711017169646	0.059	0.421	1.80476798252822e-12
unspliced_9530059O14Rik	6.73080959413117e-17	-0.0672370846270671	0.027	0.298	2.72032400556405e-12
unspliced_Mt1	7.17375563045593e-17	-0.032667429093366	0	0.14	2.89934507560507e-12
unspliced_Enam	7.17375563045593e-17	-0.0350896707813069	0	0.14	2.89934507560507e-12
unspliced_4930526L06Rik	7.17375563045593e-17	-0.035112237316758	0	0.14	2.89934507560507e-12
unspliced_Cfap206	7.17375563045593e-17	-0.0381815590947374	0	0.14	2.89934507560507e-12
unspliced_Gm32592	8.70865367717983e-17	-0.0461463571606201	0.004	0.175	3.519689470169e-12
unspliced_Taco1os	8.96885205581162e-17	-0.0416585673424953	0.004	0.175	3.62485124687683e-12
unspliced_H2afj	9.93380968688904e-17	-0.26652474262463	0.339	0.895	4.01484852305308e-12
unspliced_Col4a5	1.03993772782185e-16	-0.0784555414097003	0.045	0.368	4.20301232076479e-12
unspliced_Bcas1	1.06471122827669e-16	-0.0366208334187232	0.002	0.158	4.30313690020305e-12
unspliced_Spata16	1.06471122827669e-16	-0.0473473552278191	0.002	0.158	4.30313690020305e-12
unspliced_Gm15668	1.13529293925953e-16	-0.0341345495291257	0.002	0.158	4.58839994331134e-12
unspliced_Gtf2a1l	1.13529293925953e-16	-0.0375631445192003	0.002	0.158	4.58839994331134e-12
unspliced_Scpep1os	1.17229423837421e-16	-0.0463364328892227	0.002	0.158	4.73794439381321e-12
unspliced_Mtnr1b	1.17229423837421e-16	-0.0465795309510671	0.002	0.158	4.73794439381321e-12
unspliced_Rogdi	1.59348373642824e-16	-0.0802025463436783	0.055	0.404	6.44022386914839e-12
unspliced_Ncam2	2.44070561181402e-16	-0.112858724067753	0.043	0.351	9.86435580070755e-12
unspliced_Kdm4a	2.56167417890167e-16	-0.098896265621178	0.043	0.351	1.0353262361449e-11
unspliced_Selenoh	3.03870728868285e-16	0.490032084922139	0.953	0.965	1.22812393779406e-11
unspliced_Ccnb3	3.12856383204608e-16	-0.0850549401242055	0.029	0.298	1.26444035835974e-11
unspliced_Gm3848	3.17957230851251e-16	-0.0700569502131389	0.033	0.316	1.28505594420842e-11
unspliced_Map6	3.4617875900035e-16	-0.0512318219409727	0.01	0.211	1.39911607237581e-11
unspliced_Pih1h3b	3.80168203740998e-16	-0.0481235492264856	0.02	0.263	1.53648781223962e-11
unspliced_Gm11751	6.5728419497504e-16	-0.090477210497995	0.014	0.228	2.65647980241112e-11
unspliced_Ccser1	6.62125941116483e-16	-0.160802396522764	0.1	0.509	2.67604820361638e-11
unspliced_Bcas3	6.92634067712445e-16	-0.464379788459451	0.91	0.982	2.79934984806662e-11
unspliced_Fyb	7.29735830805439e-16	-0.147082086882365	0.149	0.632	2.94930033378326e-11
unspliced_Aim2	7.95713924922266e-16	-0.0614000897998768	0.008	0.193	3.21595739896583e-11
unspliced_Myo1d	8.31348299896261e-16	-0.16351222956117	0.176	0.684	3.35997728886073e-11
unspliced_Veph1	8.81404386674013e-16	-0.0543540345834491	0.008	0.193	3.56228396918169e-11
unspliced_Ptprq	9.11490202590742e-16	-0.0875903342771428	0.059	0.404	3.68387880279074e-11
unspliced_Cadps	9.80180653545248e-16	-0.0904257268179447	0.027	0.281	3.96149812936847e-11
unspliced_Syt1	9.92773818562028e-16	-0.121172618501508	0.063	0.404	4.01239466510029e-11
unspliced_Dscaml1	1.04641528131602e-15	-0.133079496180893	0.094	0.491	4.22919200096684e-11
unspliced_Entpd1	1.05376961085124e-15	-0.046301342480442	0.008	0.193	4.25891525921636e-11
unspliced_Vat1l	1.18520766249082e-15	-0.0671851557844019	0.022	0.263	4.79013528872289e-11
unspliced_Csmd2	1.5574158317666e-15	-0.0744074863962983	0.027	0.281	6.29445182566791e-11
unspliced_Kcnd2	1.86095417481981e-15	-0.245793213366682	0.122	0.544	7.52123239295176e-11
unspliced_Ctnna2	1.9320893972532e-15	-0.27669814429713	0.19	0.667	7.80873250793852e-11
unspliced_Nckap5	2.14391416401521e-15	-0.419876869601375	0.463	0.877	8.66484348528388e-11
unspliced_Rhd	2.22440462633122e-15	-0.46382539849707	0.255	0.772	8.99015373778024e-11
unspliced_Arhgap24	2.33910726702174e-15	-0.163054380605881	0.106	0.509	9.45373593039508e-11
unspliced_Zmat4	2.36343703255638e-15	-0.0834697338138864	0.051	0.368	9.55206711077987e-11
unspliced_Ushbp1	2.72037168966339e-15	-0.0486255202662106	0.006	0.175	1.09946542209436e-10
unspliced_Prdm8	2.75318019245908e-15	-0.0485432898529235	0.027	0.281	1.11272530658426e-10
unspliced_Ctcflos	2.79462208872581e-15	-0.0461906733646337	0.006	0.175	1.12947446337942e-10
unspliced_Bmpr1b	2.83621749620525e-15	-0.179031306440179	0.165	0.667	1.14628566326631e-10
unspliced_C130060K24Rik	2.94915983924688e-15	-0.0479764760888228	0.006	0.175	1.19193244063002e-10
unspliced_Rasgrf1	3.1968701982808e-15	-0.0453089596321696	0.006	0.175	1.29204705933717e-10
unspliced_Tmem181a	3.26666890749202e-15	-0.0967654280347611	0.076	0.439	1.32025690565197e-10
unspliced_Nrde2	3.27073518344669e-15	-0.154484798219795	0.098	0.491	1.32190033174181e-10
unspliced_Dnah5	3.57174771537695e-15	-0.0633614744219359	0.012	0.211	1.44355755664675e-10
unspliced_Myof	3.87615777629707e-15	-0.206397645738194	0.194	0.667	1.56658792686822e-10
unspliced_Nedd8	4.1027782364301e-15	0.383832009939329	0.988	1	1.65817885203559e-10
unspliced_Gm15559	4.10955659671533e-15	-0.140626242906597	0.108	0.526	1.66091839412847e-10
unspliced_Cdc20b	4.12285462836149e-15	-0.0754268154994712	0.041	0.333	1.66629292659858e-10
unspliced_Pzp	4.48906137451217e-15	-0.0505848848941893	0.012	0.211	1.81429904512284e-10
unspliced_Mapt	4.88370196073942e-15	-0.866515683122431	0.622	0.93	1.97379698445244e-10
unspliced_Grid1	5.08966837598428e-15	-0.181294254743015	0.131	0.561	2.05704037083781e-10
unspliced_Art3	5.3182970663507e-15	-0.0773533074999566	0.047	0.351	2.1494429423363e-10
unspliced_Ndufa3	5.42841441424978e-15	-0.202595836225807	0.241	0.737	2.19394796966319e-10
unspliced_Exoc3l2	5.4304175398043e-15	-0.0579351515350365	0.004	0.158	2.19475755288731e-10
unspliced_6430573F11Rik	6.09564436628301e-15	-0.041561544655599	0.004	0.158	2.46361562707694e-10
unspliced_Fxyd1	6.30084283424749e-15	-0.0286643190070869	0	0.123	2.54654863988947e-10
unspliced_1700025F24Rik	6.30084283424749e-15	-0.0290066224829567	0	0.123	2.54654863988947e-10
unspliced_Gm35722	6.30084283424749e-15	-0.0302795508569795	0	0.123	2.54654863988947e-10
unspliced_Myrfl	6.30084283424749e-15	-0.0308128330565827	0	0.123	2.54654863988947e-10
unspliced_1700013F07Rik	6.30084283424749e-15	-0.0309419158523526	0	0.123	2.54654863988947e-10
unspliced_CT027991.1	6.30084283424749e-15	-0.0496066348656916	0	0.123	2.54654863988947e-10
unspliced_Gm28928	6.30084283424749e-15	-0.0525653403392559	0	0.123	2.54654863988947e-10
unspliced_Gm5934	6.64660479841594e-15	-0.0381019991947919	0.004	0.158	2.68629179532778e-10
unspliced_Cd151	7.514928016103e-15	-0.17305465994296	0.198	0.684	3.03723330698819e-10
unspliced_Ano4	8.8487424667998e-15	-0.093965132067429	0.076	0.439	3.57630775538181e-10
unspliced_Gm26604	9.07462537721397e-15	-0.0364725509139696	0.002	0.14	3.6676005924548e-10
unspliced_Fer1l6	9.66734749976966e-15	-0.0294827222997444	0.002	0.14	3.90715516550691e-10
unspliced_Cd80	9.66734749976966e-15	-0.032922957354283	0.002	0.14	3.90715516550691e-10
unspliced_Col4a4	9.66734749976966e-15	-0.0335346200700813	0.002	0.14	3.90715516550691e-10
unspliced_Gm21154	1.1510524902087e-14	-0.0501543115655507	0.01	0.193	4.65209374442748e-10
unspliced_Bloc1s6os	1.23620004553409e-14	-0.0525724204045595	0.01	0.193	4.99622610403058e-10
unspliced_Plscr4	1.56727458137537e-14	-0.0459554231969376	0.01	0.193	6.3342969480867e-10
unspliced_Hs3st4	1.92735738932383e-14	-0.173259083134766	0.092	0.456	7.7896076246912e-10
unspliced_1700030K09Rik	2.10969157615182e-14	-0.0668241200919167	0.039	0.316	8.52652947417519e-10
unspliced_Trim45	2.2383131532442e-14	-0.0736110553828927	0.069	0.421	9.04636644015175e-10
unspliced_Meikin	2.2733190695284e-14	-0.0757517195152342	0.076	0.439	9.18784635140598e-10
unspliced_Rad51c	2.52868986395112e-14	-0.1956464258779	0.267	0.789	1.02199529541448e-09
unspliced_Zfp385b	2.86654972147017e-14	-0.286785660645602	0.408	0.947	1.15854473542938e-09
unspliced_Heatr1	3.34301593993609e-14	-0.293421022428362	0.51	0.93	1.35111332228457e-09
unspliced_Wdr35	3.49880340940484e-14	-0.0516077841644203	0.014	0.211	1.41407638594506e-09
unspliced_9330136K24Rik	4.2448266850072e-14	-0.0411756088231264	0.014	0.211	1.71558915301251e-09
unspliced_Baiap2	4.33106199577185e-14	-0.0649792013712421	0.031	0.281	1.75044201621115e-09
unspliced_Padi3	4.35059130725198e-14	-0.0637565421765296	0.018	0.228	1.75833498273896e-09
unspliced_Pde8b	4.57125126163019e-14	-0.0744267736233409	0.027	0.263	1.84751690990046e-09
unspliced_Gm48166	4.79360473547921e-14	-0.501155397965256	0.537	0.947	1.93738328989128e-09
unspliced_0610010K14Rik	4.99406454431997e-14	-0.110656761488756	0.106	0.509	2.01840112623236e-09
unspliced_Gfra1	5.20592442982414e-14	-0.0542622593539988	0.018	0.228	2.10402641755772e-09
unspliced_Pcnx2	5.31564575476803e-14	-0.0510911114360437	0.008	0.175	2.14837138824705e-09
unspliced_Ahi1	5.40361410521395e-14	-0.177525570320669	0.145	0.561	2.18392467676327e-09
unspliced_Arrdc3	5.63724528984559e-14	-0.0446933658760291	0.018	0.228	2.278349056344e-09
unspliced_Cpxm2	5.72542521897801e-14	-0.0417646239805621	0.008	0.175	2.31398785650215e-09
unspliced_Mrps5	5.79222382714896e-14	-0.156720975169897	0.186	0.649	2.34098518198052e-09
unspliced_Ptpru	6.16622219118312e-14	-0.0312674608551937	0.008	0.175	2.49214036078857e-09
unspliced_Fsip1	6.23881438184028e-14	-0.103190099194165	0.096	0.474	2.52147922056457e-09
unspliced_AC161607.1	6.30688862811938e-14	-0.12167812376321	0.114	0.526	2.54899210794073e-09
unspliced_Anks1b	6.36166479614762e-14	-0.283747807343078	0.261	0.754	2.57113044401102e-09
unspliced_Slc27a1	6.47815733537688e-14	-0.0532400581831112	0.018	0.228	2.61821206866592e-09
unspliced_Sntg1	7.13141229838022e-14	-0.164598723844388	0.145	0.561	2.88223159451335e-09
unspliced_Wipi1	7.60112898373274e-14	-0.0883692561148701	0.059	0.368	3.07207229006542e-09
unspliced_Agrp	7.86632710359764e-14	-0.147335737536146	0.222	0.754	3.17925476219002e-09
unspliced_Ccdc163	8.16824989292208e-14	-0.0947331051556269	0.106	0.509	3.30127987672339e-09
unspliced_Ube4b	8.72659014883141e-14	-0.337816643334772	0.58	0.947	3.5269386745517e-09
unspliced_Gm47599	9.0987462841665e-14	-0.0672927096257523	0.051	0.351	3.67734929820873e-09
unspliced_Gm37245	1.00223964432965e-13	-0.107896081344142	0.094	0.474	4.0506517465227e-09
unspliced_Tnip1	1.03828506282889e-13	-0.210363437811476	0.316	0.842	4.19633290992923e-09
unspliced_Abca16	1.10382109404924e-13	-0.162449813355439	0.188	0.667	4.46120333370939e-09
unspliced_Cfap74	1.2822430145809e-13	-0.085299722646851	0.063	0.386	5.18231336773018e-09
unspliced_Asic2	1.41818100316244e-13	-0.0521770704793725	0.037	0.298	5.73172034238132e-09
unspliced_Scn8a	1.47634180851788e-13	-0.0608982716149708	0.047	0.333	5.96678305330588e-09
unspliced_Epsti1	1.54932116248684e-13	-0.0583093243746561	0.012	0.193	6.26173641030682e-09
unspliced_Tspan17	1.70566565079931e-13	-0.0770136501030207	0.088	0.456	6.89361829427047e-09
unspliced_Nol4	1.81827720154269e-13	-0.0499584066755242	0.006	0.158	7.34874913775494e-09
unspliced_Podn	1.86643638948362e-13	-0.0462698006426692	0.006	0.158	7.54338931173698e-09
unspliced_Gabrg3	1.88059635513002e-13	-0.0521176631696982	0.033	0.281	7.6006182288935e-09
unspliced_Galnt18	1.91584818761179e-13	-0.0290066099053122	0.006	0.158	7.74309203505179e-09
unspliced_Rims1	2.05631127700189e-13	-0.193781660010227	0.155	0.579	8.31078765713085e-09
unspliced_Gm13832	2.060639830311e-13	-0.0770899309973457	0.053	0.351	8.32828193818493e-09
unspliced_Fhad1	2.17736649914277e-13	-0.0489505877600723	0.033	0.281	8.80004444293543e-09
unspliced_Egln2	2.18892232518835e-13	-0.241854331512955	0.39	0.895	8.84674846948125e-09
unspliced_Stard3	2.40029397841315e-13	-0.0551078402491887	0.033	0.281	9.7010281431546e-09
unspliced_Rasgrp2	2.43993213693863e-13	-0.0905415585256506	0.045	0.316	9.86122972465117e-09
unspliced_Morc1	2.52403837076391e-13	-0.409550462826567	0.592	0.965	1.02011534792794e-08
unspliced_Gm9866	2.53036064686585e-13	-0.080121278731826	0.049	0.333	1.0226705590373e-08
unspliced_Gdpd3	2.86886826525451e-13	-0.0933045703783231	0.073	0.404	1.15948179808526e-08
unspliced_Fam160a1	3.1984305375218e-13	-0.0516276459469093	0.016	0.211	1.29267768604481e-08
unspliced_Baiap3	3.39814784122803e-13	-0.0455286692509075	0.016	0.211	1.37339543151072e-08
unspliced_Gm46515	3.76095160547946e-13	-0.115026284288511	0.063	0.368	1.52002620087058e-08
unspliced_Rgs17	4.559722493755e-13	-0.0722181253557919	0.045	0.316	1.84285744307602e-08
unspliced_Inf2	4.60208566344483e-13	-0.0372482258274132	0.004	0.14	1.85997894173786e-08
unspliced_Gm29427	4.73330721202666e-13	-0.0285624190284575	0.004	0.14	1.91301344281269e-08
unspliced_4930430F08Rik	4.86820068488512e-13	-0.0290050893736998	0.004	0.14	1.96753198880317e-08
unspliced_Kcnh8	4.86820068488512e-13	-0.0306852123586444	0.004	0.14	1.96753198880317e-08
unspliced_Pet2	5.23831037955831e-13	-0.0880386236828979	0.104	0.491	2.11711552300229e-08
unspliced_Gm27246	5.41431713309484e-13	-0.0565986676937783	0.01	0.175	2.18825041251161e-08
unspliced_Clec2g	5.49888476504614e-13	-0.0233145561964091	0	0.105	2.22242926664105e-08
unspliced_2010005H15Rik	5.49888476504614e-13	-0.0254909409753839	0	0.105	2.22242926664105e-08
unspliced_H2-DMb1	5.49888476504614e-13	-0.0324428879775987	0	0.105	2.22242926664105e-08
unspliced_Gm29260	5.49888476504614e-13	-0.0329505474976043	0	0.105	2.22242926664105e-08
unspliced_Gm38413	6.6777066638132e-13	-0.0309445391466774	0.002	0.123	2.69886192524674e-08
unspliced_Lyzl4	6.88907554150549e-13	-0.0401209473123468	0.002	0.123	2.78428877085486e-08
unspliced_Gm29865	7.33170449942593e-13	-0.0455887347570227	0.002	0.123	2.96318169048799e-08
unspliced_Ablim1	7.74068857775496e-13	-0.116102599507594	0.104	0.474	3.12847669558545e-08
unspliced_Nlrc5	7.80221670056851e-13	-0.0265699505522022	0.002	0.123	3.15334390170177e-08
unspliced_Klhl42	7.80221670056851e-13	-0.0267683951503348	0.002	0.123	3.15334390170177e-08
unspliced_Gm15704	7.80221670056851e-13	-0.0272405312793448	0.002	0.123	3.15334390170177e-08
unspliced_Gm11579	7.80221670056851e-13	-0.0290751785522898	0.002	0.123	3.15334390170177e-08
unspliced_Brinp2	7.80221670056851e-13	-0.029331445616109	0.002	0.123	3.15334390170177e-08
unspliced_9430041J12Rik	7.99362457447923e-13	-0.0420638898835216	0.01	0.175	3.23070330802152e-08
unspliced_Samd12	8.52402174713915e-13	-0.191116060342458	0.141	0.544	3.44506862932376e-08
unspliced_Slc19a3	9.03810167131182e-13	-0.0787076132492894	0.041	0.298	3.65283917147738e-08
unspliced_Pabpc4	9.38901965251504e-13	-0.21159712711516	0.186	0.649	3.79466618276048e-08
unspliced_Fxyd5	1.100397824132e-12	-0.187415439224509	0.322	0.877	4.4473678460119e-08
unspliced_Bach2	1.16340897482052e-12	-0.343282661133813	0.371	0.825	4.70203371263462e-08
unspliced_Ttc39d	1.18102389101544e-12	-0.0552153161719348	0.027	0.246	4.77322615792801e-08
unspliced_Ccdc173	1.18102389101544e-12	-0.0602320618644382	0.027	0.246	4.77322615792801e-08
unspliced_Gm35041	1.23465931481606e-12	-0.0689661079269362	0.073	0.404	4.9899990867606e-08
unspliced_Pcbp2	1.25671486901638e-12	-0.314378541494921	0.576	0.93	5.07913881461661e-08
unspliced_Synpr	1.3014405932734e-12	-0.0611822370227	0.018	0.211	5.25990230177375e-08
unspliced_Clpb	1.39921419305033e-12	-0.260514326849686	0.49	0.93	5.65506408263221e-08
unspliced_Tmeff2	1.39990449884402e-12	-0.0524181561594146	0.014	0.193	5.65785402252801e-08
unspliced_Wdr17	1.45901424246833e-12	-0.0575691931804616	0.014	0.193	5.89675196236001e-08
unspliced_Tmco4	1.54098934834998e-12	-0.0974203750373143	0.063	0.368	6.22806255029127e-08
unspliced_Ucma	1.54693418097834e-12	-0.0973824410118927	0.018	0.211	6.25208918584208e-08
unspliced_Brip1os	1.54856440382311e-12	-0.212326554812911	0.276	0.772	6.25867789449147e-08
unspliced_Gm34639	1.61771146873466e-12	-0.0392147614791644	0.014	0.193	6.538142672038e-08
unspliced_Vav3	1.64722497096822e-12	-0.0849891249219076	0.069	0.386	6.65742444266516e-08
unspliced_Gm10648	1.69638838927366e-12	-0.0614858396942703	0.022	0.228	6.8561233140884e-08
unspliced_Col8a2	1.90925789694733e-12	-0.0485175502370757	0.018	0.211	7.71645671630235e-08
unspliced_Cacna2d3	1.94812689354567e-12	-0.11036203313063	0.092	0.439	7.87354965295418e-08
unspliced_Zfp618	2.07253643298064e-12	-0.0736761809431418	0.069	0.386	8.37636324753456e-08
unspliced_Gm6329	2.46293501821338e-12	-0.0639567924096058	0.047	0.316	9.9541981696112e-08
unspliced_Arl3	2.53231753714172e-12	-0.140419295726592	0.198	0.667	1.0234614558112e-07
unspliced_Gm34045	2.71025897786724e-12	-0.0370738992259668	0.008	0.158	1.09537826849482e-07
unspliced_Col25a1	2.83430118583894e-12	-0.272524662188719	0.257	0.702	1.14551116726867e-07
unspliced_Dnah8	2.86260429720732e-12	-0.227636404167589	0.322	0.825	1.15695015275931e-07
unspliced_Rpl39l	2.88200364208694e-12	-0.0761067757059642	0.1	0.474	1.16479059198586e-07
unspliced_Arntl	3.00671900788439e-12	-0.132896903951727	0.182	0.649	1.21519555422655e-07
unspliced_Clstn2	3.01565156704898e-12	-0.20715274254934	0.212	0.667	1.21880573733851e-07
unspliced_Mak	3.05426148297303e-12	-0.0458233543351383	0.008	0.158	1.23441032095838e-07
unspliced_Fbxo47	3.18730797670896e-12	-0.214136554908153	0.41	0.912	1.28818239186669e-07
unspliced_Slc47a1	3.28084607601275e-12	-0.0349522431716743	0.008	0.158	1.32598675008131e-07
unspliced_Tnfaip8l1	3.44097574313773e-12	-0.0320267304615175	0.008	0.158	1.39070475634655e-07
unspliced_1600010M07Rik	4.92924938697528e-12	-0.13351357144842	0.165	0.596	1.99220543223993e-07
unspliced_1700024B05Rik	5.75379619011625e-12	-0.0558454514629202	0.043	0.298	2.32545426819738e-07
unspliced_Gm47480	5.79780500090568e-12	-0.0708148093255783	0.024	0.228	2.34324086916604e-07
unspliced_Cpm	5.80327699144935e-12	-0.0662074704700853	0.065	0.368	2.34545242886417e-07
unspliced_Cpq	6.1496420553142e-12	-0.132393420028647	0.19	0.649	2.48543933307579e-07
unspliced_Tmem108	6.17152909924742e-12	-0.19966848938858	0.255	0.737	2.49428520075184e-07
unspliced_Lhfp	6.263071817731e-12	-0.0496128829294709	0.029	0.246	2.53128310585416e-07
unspliced_March1	6.33011008236779e-12	-0.0446614356913666	0.012	0.175	2.55837729088976e-07
unspliced_Atf2	7.15860699109731e-12	-0.282773079257213	0.482	0.86	2.89322260152189e-07
unspliced_Gm32647	7.87768092600323e-12	-0.136330876611404	0.149	0.561	3.18384352305346e-07
unspliced_Senp7	8.69393443545596e-12	-0.160224654204682	0.229	0.684	3.51374054143388e-07
unspliced_March10	9.00169770213831e-12	-0.0543246873693328	0.039	0.281	3.63812614329622e-07
unspliced_Pxt1	9.3011647570528e-12	-0.0385999014209106	0.006	0.14	3.75915874821046e-07
unspliced_Clgn	9.42868964725871e-12	-0.0472764716334506	0.016	0.193	3.81069920783608e-07
unspliced_Ndst3	9.53977996203814e-12	-0.0477178551037323	0.006	0.14	3.85559746945734e-07
unspliced_Elob	9.62980964695086e-12	-0.105315537512334	0.147	0.561	3.89198386691166e-07
unspliced_Marveld3	1.00351403889615e-11	-0.0332912329896319	0.006	0.14	4.05580233960267e-07
unspliced_Usp2	1.03962960147898e-11	-0.0445413579516414	0.02	0.211	4.20176699733743e-07
unspliced_Ubl5	1.04614790757328e-11	-0.154330981351576	0.296	0.789	4.22811138324817e-07
unspliced_Arhgap15	1.11026298715484e-11	-0.0522140719274127	0.006	0.14	4.48723888888499e-07
unspliced_Ppp1r15a	1.12255633534546e-11	-0.0350874784607646	0.016	0.193	4.53692368493223e-07
unspliced_Zfp287	1.12731316624412e-11	-0.0712279397168642	0.045	0.298	4.55614889269225e-07
unspliced_Plac8	1.16773199110968e-11	-0.0276218050760663	0.006	0.14	4.71950561526888e-07
unspliced_Timm8b	1.19754919923165e-11	-0.0237452316085517	0.006	0.14	4.84001484361462e-07
unspliced_Gnao1	1.34800141716857e-11	-0.108328749618746	0.086	0.404	5.44808252762849e-07
unspliced_Rab39	1.38039201896835e-11	-0.231731127179889	0.335	0.842	5.5789923838625e-07
unspliced_Nrk	1.39388241369204e-11	-0.0885263978044617	0.094	0.439	5.63351516317774e-07
unspliced_Rabac1	1.46195967352641e-11	0.354568755188526	0.814	0.667	5.90865621652433e-07
unspliced_Cyb561d2	1.65387974502877e-11	-0.144189338615392	0.216	0.649	6.68432037750827e-07
unspliced_2310039L15Rik	1.7183804409559e-11	-0.11807722486322	0.051	0.316	6.94500639016735e-07
unspliced_Nsa2	1.79540374583037e-11	-0.123798416984759	0.159	0.561	7.25630377914801e-07
unspliced_Cfap43	1.81828086868444e-11	-0.0693834908298446	0.047	0.298	7.34876395887504e-07
unspliced_Upf2	1.97909653321615e-11	-0.265224599259173	0.48	0.912	7.99871654864638e-07
unspliced_Hivep3	2.16299037557278e-11	-0.0806574053851652	0.071	0.368	8.74194190191494e-07
unspliced_BC002059	2.4963914424502e-11	-0.0647220213868654	0.088	0.421	1.00894156538067e-06
unspliced_Txndc16	2.52318576020614e-11	-0.167407826172168	0.245	0.719	1.01977075684491e-06
unspliced_Ndufc2	2.74171849520623e-11	-0.0942575392574064	0.141	0.544	1.10809294702255e-06
unspliced_Gm14249	2.75965356890865e-11	-0.0808866494733234	0.022	0.211	1.11534158641012e-06
unspliced_Gm44257	2.80299921300515e-11	-0.0340834897469671	0.004	0.123	1.13286016192816e-06
unspliced_Gm11728	2.80299921300515e-11	-0.0536948860512848	0.004	0.123	1.13286016192816e-06
unspliced_Cpa6	2.96037126419818e-11	-0.0366970009588218	0.004	0.123	1.19646365013834e-06
unspliced_Ryr1	3.01943526583747e-11	-0.0774431562299547	0.049	0.298	1.22033495704087e-06
unspliced_Dynlrb2	3.12638093658437e-11	-0.0295107683642481	0.004	0.123	1.26355811932994e-06
unspliced_Pepd	3.18316133393723e-11	-0.0825615285109211	0.118	0.491	1.28650648472407e-06
unspliced_Cadm3	3.21276856943267e-11	-0.0224435650451587	0.004	0.123	1.29847254502191e-06
unspliced_Acad12	3.21299166067578e-11	-0.0782433488380162	0.096	0.439	1.29856270957872e-06
unspliced_Lmo7	3.25333703358436e-11	-0.0558743154076855	0.027	0.228	1.31486869549346e-06
unspliced_Tmprss9	3.3014910090794e-11	-0.0254237043010114	0.004	0.123	1.33433060622953e-06
unspliced_AC154808.1	3.3014910090794e-11	-0.0263563920751545	0.004	0.123	1.33433060622953e-06
unspliced_Nedd4l	3.36719523188766e-11	-0.330099565278254	0.486	0.895	1.36088562491972e-06
unspliced_Dnah10	3.65023749309623e-11	-0.0346898403962432	0.01	0.158	1.47527998520977e-06
unspliced_Serf2	3.728494623576e-11	-0.15746398908607	0.286	0.772	1.50690838706447e-06
unspliced_Eps8	3.79094588489071e-11	-0.0486379574458505	0.037	0.263	1.53214868883743e-06
unspliced_Nhej1	3.90137096701279e-11	-0.172374439676217	0.227	0.649	1.57677809002789e-06
unspliced_Pde1c	4.13170834163606e-11	-0.289059640064821	0.373	0.825	1.66987124335563e-06
unspliced_Napepld	4.23427670636901e-11	-0.0570524162413382	0.059	0.333	1.7113252736461e-06
unspliced_Tmem117	4.69785471381759e-11	-0.0448935349905781	0.014	0.175	1.89868496113652e-06
unspliced_Frmd6	4.79336181733957e-11	-0.117214167358546	0.082	0.386	1.93728511209596e-06
unspliced_Prkg1	5.27150762954653e-11	-0.119645290599049	0.127	0.491	2.13053252355752e-06
unspliced_Ndufv3	5.32446694976955e-11	-0.137506802469129	0.202	0.632	2.15193656241886e-06
unspliced_Cntn5	5.54406208588336e-11	-0.104046450523609	0.137	0.526	2.24068813263062e-06
unspliced_Rgs7	5.73372801888033e-11	-0.0644915065535818	0.018	0.193	2.31734351611067e-06
unspliced_Fbxo17	5.78027612131757e-11	-0.0200330603235429	0.002	0.105	2.33615639719171e-06
unspliced_Gm28981	5.78027612131757e-11	-0.031695457322732	0.002	0.105	2.33615639719171e-06
unspliced_Platr26	5.78027612131757e-11	-0.0336944587926338	0.002	0.105	2.33615639719171e-06
unspliced_Fbxl21	5.83872064705879e-11	-0.0344309547351556	0.014	0.175	2.35977733671528e-06
unspliced_Rsph14	5.95894689656886e-11	-0.0223409651495501	0.002	0.105	2.40836797771727e-06
unspliced_Clstn3	5.95894689656886e-11	-0.0244286290656923	0.002	0.105	2.40836797771727e-06
unspliced_Svop	5.95894689656886e-11	-0.0281434397047457	0.002	0.105	2.40836797771727e-06
unspliced_Gm884	6.02275066002978e-11	-0.120652814861143	0.169	0.579	2.43415490675764e-06
unspliced_Ankrd33b	6.14301600478661e-11	-0.0211063051972716	0.002	0.105	2.48276134849456e-06
unspliced_Cd164l2	6.14301600478661e-11	-0.0233216171858285	0.002	0.105	2.48276134849456e-06
unspliced_Ipcef1	6.14301600478661e-11	-0.023455125973702	0.002	0.105	2.48276134849456e-06
unspliced_Armc3	6.14301600478661e-11	-0.0239578096188381	0.002	0.105	2.48276134849456e-06
unspliced_Gm47109	6.14301600478661e-11	-0.0240209853932528	0.002	0.105	2.48276134849456e-06
unspliced_Cmah	6.14301600478661e-11	-0.0247587656826311	0.002	0.105	2.48276134849456e-06
unspliced_Gm15420	6.194276550796e-11	-0.0340942005152743	0.014	0.175	2.50347881076971e-06
unspliced_Phex	6.31737990170773e-11	-0.0303674541535625	0.014	0.175	2.5532322610742e-06
unspliced_Nsmce4a	6.37791565491323e-11	-0.116621419189499	0.153	0.544	2.57769839108973e-06
unspliced_Slc12a7	6.40833499224022e-11	-0.0501882067354368	0.033	0.246	2.58999267046381e-06
unspliced_Psma2	7.54306122124956e-11	0.349413697559247	0.973	1	3.04860362318022e-06
unspliced_Gm16083	7.66872103355258e-11	-0.0515092725501806	0.033	0.246	3.09939029292061e-06
unspliced_Mapre3	9.16504392746934e-11	-0.0806624585287688	0.051	0.298	3.70414415372601e-06
unspliced_Cacna1a	9.60360341947103e-11	-0.318907746519551	0.51	0.93	3.88139235801341e-06
unspliced_Iqcm	9.98937547750914e-11	-0.0576638413118229	0.029	0.228	4.03730599299009e-06
unspliced_Susd4	1.00569403977653e-10	-0.217743537150971	0.4	0.877	4.06461303116081e-06
unspliced_1700019A02Rik	1.15438034680236e-10	-0.0787532155629529	0.057	0.316	4.66554360963641e-06
unspliced_Stx1a	1.16665451516125e-10	-0.0661681392912333	0.067	0.351	4.71515088847572e-06
unspliced_Tfpt	1.26907443960047e-10	-0.0927854188750857	0.161	0.579	5.12909125508928e-06
unspliced_Nlrc4	1.38463561831446e-10	-0.0450095219569985	0.029	0.228	5.59614331497972e-06
unspliced_Vangl1	1.43319807335368e-10	-0.0390729808483237	0.008	0.14	5.79241333326622e-06
unspliced_Rarb	1.43319807335368e-10	-0.0477573923260146	0.008	0.14	5.79241333326622e-06
unspliced_Cacng8	1.4663846775417e-10	-0.0335707055704939	0.008	0.14	5.92654031275252e-06
unspliced_Tmem265	1.50032185788996e-10	-0.0355317003467399	0.008	0.14	6.06370082084806e-06
unspliced_Lypd6	1.55114240949709e-10	-0.0738375337702391	0.082	0.386	6.26909716222343e-06
unspliced_Gm45447	1.5670683540902e-10	-0.049678859296525	0.024	0.211	6.33346345989093e-06
unspliced_Gm40988	1.56885964137075e-10	-0.151676281978208	0.278	0.754	6.340703126564e-06
unspliced_Gm829	1.57051451446593e-10	-0.0253374524232061	0.008	0.14	6.3473914616655e-06
unspliced_Parp14	1.57051451446593e-10	-0.0304162418936964	0.008	0.14	6.3473914616655e-06
unspliced_Ston2	1.58091540542494e-10	-0.0993909504142624	0.129	0.491	6.38942770256543e-06
unspliced_Morn3	1.60680416998661e-10	-0.0321495284488972	0.008	0.14	6.49405973341787e-06
unspliced_Gm44710	1.64353641909371e-10	-0.0528950672580237	0.045	0.281	6.64251679140915e-06
unspliced_Gm42722	1.64391277521064e-10	-0.0296513735713097	0.008	0.14	6.64403787229134e-06
unspliced_4921534H16Rik	1.72065929720058e-10	-0.0257243564553951	0.008	0.14	6.95421661556586e-06
unspliced_Ndufs8	1.72065929720058e-10	-0.0285202579619142	0.008	0.14	6.95421661556586e-06
unspliced_Gm48823	1.72065929720058e-10	-0.0312589706718931	0.008	0.14	6.95421661556586e-06
unspliced_Rgl1	1.7532571900111e-10	-0.124871993375631	0.161	0.544	7.08596425914885e-06
unspliced_Cd86	1.7550603088126e-10	-0.050979818308724	0.045	0.281	7.09325174409701e-06
unspliced_Fsd1l	1.8020344238002e-10	-0.0912984779535485	0.135	0.509	7.28310232723089e-06
unspliced_Negr1	1.8617288655858e-10	-0.231894953905184	0.188	0.561	7.52436338315158e-06
unspliced_4732471J01Rik	2.01475568275072e-10	-0.125904503101114	0.314	0.789	8.14283656740533e-06
unspliced_Gm12865	2.11151996095693e-10	-0.0781094286745241	0.041	0.263	8.53391907420351e-06
unspliced_Dnmt3a	2.15918376274821e-10	-0.184758832143265	0.324	0.789	8.72655709552316e-06
unspliced_Gm33053	2.19237368393862e-10	-0.0534584177101033	0.045	0.281	8.86069748100632e-06
unspliced_Chchd7	2.23611387801598e-10	-0.180709830349385	0.363	0.825	9.03747784938938e-06
unspliced_Ccdc13	2.2575519509696e-10	-0.0423280309549805	0.02	0.193	9.12412196503873e-06
unspliced_1700120G11Rik	2.43055714045296e-10	-0.0402365541265644	0.024	0.211	9.82333973885469e-06
unspliced_Pkhd1	2.46251542272402e-10	-0.0518568954486308	0.057	0.316	9.9525023324814e-06
unspliced_Abca13	2.48901019469361e-10	-0.0633556661078517	0.016	0.175	1.00595836028737e-05
unspliced_Gm45669	2.5037499070243e-10	-0.0457845155305375	0.02	0.193	1.01191556242294e-05
unspliced_Gm14399	2.56417686871084e-10	-0.12038663713239	0.059	0.316	1.03633772325817e-05
unspliced_Zfp407	2.69135293309706e-10	-0.296517334203563	0.627	0.947	1.08773720144051e-05
unspliced_Igsf5	2.82006928961555e-10	-0.0473517527482288	0.012	0.158	1.13975920409102e-05
unspliced_Gtf2ird2	2.84162595821011e-10	-0.0703389658576862	0.078	0.368	1.1484715472702e-05
unspliced_Crb3	2.93638554842221e-10	-0.0347990653241888	0.012	0.158	1.18676958325032e-05
unspliced_Gm26624	3.00522083972014e-10	-0.186354929554608	0.353	0.807	1.21459005458129e-05
unspliced_Pbx4	3.14288561073978e-10	-0.0535395216789522	0.031	0.228	1.27022864843659e-05
unspliced_Tecpr2	3.19142957236721e-10	-0.228688264281019	0.559	0.982	1.28984817596793e-05
unspliced_Ccdc65	3.24805602144272e-10	-0.0337298666627983	0.012	0.158	1.31273432162629e-05
unspliced_Fhit	3.40670371920007e-10	0.542170954003231	0.818	0.667	1.3768533751519e-05
unspliced_6430710C18Rik	3.56038121658485e-10	-0.0619173010459594	0.047	0.281	1.43896367249493e-05
unspliced_Wbp2	3.58983996472734e-10	-0.037842543009131	0.02	0.193	1.4508697201442e-05
unspliced_Ccdc157	3.60212483467219e-10	-0.0389126814302367	0.016	0.175	1.45583477318111e-05
unspliced_Gtf3a	3.6246894186504e-10	-0.0963991803748802	0.141	0.509	1.46495447544175e-05
unspliced_Zfp260	3.64570712453913e-10	-0.0748446451970698	0.08	0.368	1.47344899145373e-05
unspliced_Ak8	3.66900883050344e-10	-0.0332580673204901	0.016	0.175	1.48286660893627e-05
unspliced_Lrif1	3.86954022558213e-10	-0.0584135225834039	0.09	0.404	1.56391337757127e-05
unspliced_Syt11	3.94226945573762e-10	-0.0543467041797784	0.047	0.281	1.59330762323092e-05
unspliced_Pacsin1	3.98884710363871e-10	-0.0484687836219634	0.031	0.228	1.61213244540662e-05
unspliced_Mtch1	4.12279274304871e-10	0.339416876277015	0.796	0.544	1.66626791503057e-05
unspliced_Wrb	4.36029910310076e-10	-0.0415458712249281	0.031	0.228	1.7622584855092e-05
unspliced_Tmc5	5.16721723778903e-10	-0.0384667883880215	0.006	0.123	2.08838251882481e-05
unspliced_Rdh5	5.18744259331543e-10	-0.1228885914845	0.206	0.632	2.09655679851436e-05
unspliced_E2f6	5.29424238058926e-10	-0.0635449237723226	0.059	0.316	2.13972100053895e-05
unspliced_Vps45	5.55192001244173e-10	-0.0589267644580197	0.065	0.333	2.24386399222845e-05
unspliced_Pcdh15	5.86447017920275e-10	-0.0550884330934264	0.053	0.298	2.37018426762658e-05
unspliced_Stambp	5.97663331753722e-10	-0.038384033401137	0.006	0.123	2.41551612161584e-05
unspliced_Gm34590	6.07893716152567e-10	-0.0557824582225607	0.027	0.211	2.45686324320221e-05
unspliced_Pik3c2g	6.12305692370987e-10	-0.0281129569152214	0.006	0.123	2.47469468628658e-05
unspliced_Gm34961	6.12305692370987e-10	-0.0309444354350955	0.006	0.123	2.47469468628658e-05
unspliced_Rapsn	6.42647954123866e-10	-0.026432553511598	0.006	0.123	2.59732597138702e-05
unspliced_Uchl1os	6.55976501671129e-10	-0.0636566196492405	0.067	0.333	2.65119462915404e-05
unspliced_Gpat3	6.58364305286975e-10	-0.0240321668693476	0.006	0.123	2.66084517624784e-05
unspliced_Sv2c	6.58364305286975e-10	-0.0252666750362698	0.006	0.123	2.66084517624784e-05
unspliced_Gm31522	6.58364305286975e-10	-0.0273856370890467	0.006	0.123	2.66084517624784e-05
unspliced_Sgip1	7.51069399117624e-10	-0.0647853485322213	0.049	0.281	3.03552208347379e-05
unspliced_Bbs2	8.15514571721959e-10	-0.0451897051894093	0.027	0.211	3.29598369307147e-05
unspliced_Arnt2	8.24030706131365e-10	-0.0748015735544148	0.088	0.386	3.33040250190052e-05
unspliced_Ankrd45	8.24827595022182e-10	-0.0749118923273593	0.076	0.351	3.33362320804165e-05
unspliced_Kcnq3	8.31004414603508e-10	-0.198196503972547	0.202	0.579	3.35858744206154e-05
unspliced_Lpcat2	8.34883636154576e-10	-0.0597819166473775	0.043	0.263	3.37426570388233e-05
unspliced_Usp9y	8.38882220313981e-10	-0.141913479951186	0.322	0.807	3.39042638162098e-05
unspliced_Axdnd1	8.67319014295778e-10	-0.0377253195549714	0.027	0.211	3.50535652817782e-05
unspliced_Stox1	9.24159687648471e-10	-0.0452370786778208	0.022	0.193	3.73508379360006e-05
unspliced_Uba52	9.66095514066835e-10	-0.0505037266630256	0.033	0.228	3.90457162965252e-05
unspliced_Mthfd1l	1.05775692931397e-09	-0.127664625517382	0.206	0.632	4.27503040551534e-05
unspliced_Sptbn4	1.08616536837826e-09	-0.0565532273911045	0.018	0.175	4.38984595283759e-05
unspliced_Ggact	1.11208564414727e-09	-0.0883568873818481	0.12	0.456	4.49460533938561e-05
unspliced_Ccnd3	1.2097686459684e-09	-0.310660315882632	0.588	0.93	4.8894009595459e-05
unspliced_Wdr64	1.31831444664279e-09	-0.042940560877665	0.014	0.158	5.32809966755151e-05
unspliced_Wdr76	1.34219882663763e-09	-0.0855626387301955	0.1	0.404	5.42463077773864e-05
unspliced_Slc22a14	1.35444301041806e-09	-0.130465479646309	0.102	0.404	5.47411687090562e-05
unspliced_Dnmt3c	1.38364820573465e-09	-0.0339779053359626	0.01	0.14	5.59215258829715e-05
unspliced_Gm15128	1.39875618543022e-09	-0.0438285512917265	0.033	0.228	5.65321299903478e-05
unspliced_Med13l	1.42089492818266e-09	-0.122488571549176	0.192	0.579	5.74268894174305e-05
unspliced_Adcy7	1.44861790309635e-09	-0.0484568031369716	0.014	0.158	5.85473411715421e-05
unspliced_Fam46c	1.47290914658308e-09	-0.027410115970385	0.01	0.14	5.95290960683016e-05
unspliced_Sgcg	1.48522091617885e-09	-0.0407019779609469	0.018	0.175	6.00266885482844e-05
unspliced_Pxn	1.5251329297052e-09	-0.0592040298211213	0.063	0.316	6.16397724869654e-05
unspliced_Lmna	1.56777327312768e-09	-0.0301605863730946	0.01	0.14	6.33631246067283e-05
unspliced_Fstl4	1.59144321663014e-09	-0.0413220948683922	0.014	0.158	6.43197690433236e-05
unspliced_Smpdl3b	1.73515067031756e-09	-0.0352281136507552	0.018	0.175	7.01278494915544e-05
unspliced_AC154200.1	1.74704581191132e-09	-0.101885448943434	0.198	0.614	7.0608603534208e-05
unspliced_4930505N22Rik	1.78101333507475e-09	-0.0406481112442644	0.014	0.158	7.1981434950381e-05
unspliced_C130026I21Rik	1.8977124217445e-09	-0.0248698208435525	0.004	0.105	7.66979452372257e-05
unspliced_Abca3	1.92852383456871e-09	-0.0461611623382014	0.039	0.246	7.79432192979291e-05
unspliced_Ssu2	1.94817157357599e-09	-0.0209250747038679	0.004	0.105	7.87373023176471e-05
unspliced_Sel1l2	1.94817157357599e-09	-0.0272534235073655	0.004	0.105	7.87373023176471e-05
unspliced_Cacna1d	1.9637869916242e-09	-0.106134413720708	0.157	0.526	7.93684150534835e-05
unspliced_Tagln2	1.99993701111829e-09	-0.0272996057101226	0.004	0.105	8.08294542413567e-05
unspliced_Nek5	1.99993701111829e-09	-0.0277278603980961	0.004	0.105	8.08294542413567e-05
unspliced_Gm30146	2.05304158851708e-09	-0.0212789868500595	0.004	0.105	8.29757288415062e-05
unspliced_Gm40438	2.06831543368835e-09	-0.0329558621989191	0.014	0.158	8.35930365679484e-05
unspliced_Glp1r	2.0744410638163e-09	-0.06500344010771	0.057	0.298	8.38406100351995e-05
unspliced_Ptprd	2.17311238754898e-09	-0.148303573779337	0.249	0.667	8.78285102551796e-05
unspliced_Kif5a	2.30280377168132e-09	-0.0481519641818699	0.045	0.263	9.30701172362723e-05
unspliced_Colec12	2.33034246693672e-09	-0.238733638192953	0.453	0.877	9.41831211437144e-05
unspliced_Zrsr2	2.33087667308449e-09	-0.138603646937301	0.273	0.702	9.42047116193829e-05
unspliced_Riox2	2.3649354244194e-09	-0.124809206465103	0.155	0.509	9.55812301133343e-05
unspliced_Megf8	2.43741799589328e-09	-0.073214400824896	0.088	0.368	9.85106857220228e-05
unspliced_Gm13483	2.56325627680186e-09	-0.0922483298362718	0.076	0.333	0.000103596565683224
unspliced_Csmd1	2.64790235908469e-09	-0.0974148635293139	0.065	0.316	0.000107017621744767
unspliced_Eif2d	2.6723446453378e-09	-0.0859536396450677	0.153	0.526	0.000108005481185972
unspliced_Cfap97	2.72935979090866e-09	-0.134581376826866	0.267	0.702	0.000110309805309364
unspliced_B3galt1	2.85028704149995e-09	-0.233767924197839	0.402	0.772	0.000115197201069262
unspliced_Gm14455	2.88504780062593e-09	-0.0749006567110754	0.08	0.351	0.000116602091910098
unspliced_Sox5	2.8985764929631e-09	-0.109814831224012	0.122	0.439	0.000117148867539596
unspliced_D030068K23Rik	3.10586372703753e-09	-0.184979794953719	0.261	0.684	0.000125526588391949
unspliced_Ercc1	3.19321014613138e-09	-0.0552044401179722	0.041	0.246	0.000129056781266046
unspliced_Gm15564	3.2859452619911e-09	-0.0632847636718109	0.065	0.316	0.000132804763708632
unspliced_Rapgef4	3.51530255787868e-09	-0.0512280162123988	0.035	0.228	0.000142074468179225
unspliced_Map2	3.57411817934801e-09	-0.055704918185522	0.053	0.281	0.000144451560336529
unspliced_Hes1	3.66256454012889e-09	-0.0390292255018063	0.024	0.193	0.000148026208453849
unspliced_Kcnb2	3.77730915917088e-09	-0.0399875067717621	0.024	0.193	0.00015266372697705
unspliced_Smg9	3.86038162909585e-09	-0.0658795201121065	0.065	0.316	0.000156021183921538
unspliced_Ppm1m	4.42246615858477e-09	-0.0560040952001524	0.059	0.298	0.000178738392265362
unspliced_Rpl24	4.6175133375776e-09	-0.113092902973776	0.192	0.579	0.000186621419051536
unspliced_Drc3	4.80942707882674e-09	-0.0450721360243892	0.041	0.246	0.000194377804817862
unspliced_Brinp1	4.83019931956483e-09	-0.0370108529066214	0.024	0.193	0.000195217335699532
unspliced_Snx24	4.86053085868829e-09	-0.138485863627896	0.231	0.632	0.000196443215184746
unspliced_Frmd4a	4.88328453603812e-09	-0.0528693335982738	0.065	0.316	0.000197362827808517
unspliced_Neb	4.94707090666887e-09	-0.0630761031656711	0.067	0.316	0.000199940817763929
unspliced_Tex12	5.02053573427327e-09	-0.11255975707196	0.233	0.649	0.000202909972236388
unspliced_Gskip	5.08660730669391e-09	-0.175967018990025	0.278	0.667	0.000205580320907341
unspliced_Gm10373	5.13512302855732e-09	-0.0311331635836164	0.024	0.193	0.000207541132322173
unspliced_Mcm3ap	5.18973721353897e-09	-0.0467825396119995	0.047	0.263	0.000209748419222391
unspliced_Tnfrsf9	5.22700322509579e-09	-0.0539595790266197	0.02	0.175	0.000211254562345471
unspliced_Tex10	5.40935720623966e-09	-0.104433502074345	0.186	0.561	0.000218624580847382
unspliced_Topaz1	5.70152020142959e-09	-0.113790069846332	0.224	0.632	0.000230432640460978
unspliced_Jam3	5.73158616864648e-09	-0.0754295198727387	0.076	0.333	0.000231647786592016
unspliced_Mbd6	5.92795882671283e-09	-0.149613996860769	0.308	0.754	0.000239584383940426
unspliced_Sun2	5.95579975164664e-09	-0.035074331867237	0.02	0.175	0.000240709602762551
unspliced_Osbp2	6.11127818328252e-09	-0.0358809461081305	0.008	0.123	0.000246993419055546
unspliced_Gm28095	6.24570460020272e-09	-0.0354605173721844	0.008	0.123	0.000252426397121793
unspliced_Thsd1	6.38300542430395e-09	-0.0321672914805622	0.008	0.123	0.000257975547228668
unspliced_4930552P12Rik	6.42044118458424e-09	-0.0580963964972949	0.031	0.211	0.000259488550916157
unspliced_Safb	6.61998188064739e-09	-0.0538887887790787	0.098	0.404	0.000267553187688245
unspliced_Cxcr5	6.66646990159432e-09	-0.0274466555573421	0.008	0.123	0.000269432047542836
unspliced_Slirp	6.71549072182684e-09	-0.0976597128553351	0.124	0.439	0.000271413273013354
unspliced_Ablim3	6.81275636920826e-09	-0.0324731192295815	0.008	0.123	0.000275344361417921
unspliced_Phax	6.83582650614085e-09	-0.0391027765444953	0.09	0.386	0.000276276764072189
unspliced_Fblim1	6.96216291944897e-09	-0.0270913889387075	0.008	0.123	0.00028138277655245
unspliced_Tbx15	7.11475407577847e-09	-0.023772138193617	0.008	0.123	0.000287549900726663
unspliced_Cirbp	7.11475407577847e-09	-0.0281121826422644	0.008	0.123	0.000287549900726663
unspliced_Ank3	7.12817112559438e-09	-0.0994498771216216	0.159	0.509	0.000288092164212022
unspliced_1700034P13Rik	7.20324865781497e-09	-0.102011466786363	0.084	0.351	0.00029112649775425
unspliced_Car8	7.2705956516193e-09	-0.0261484506375507	0.008	0.123	0.000293848393855846
unspliced_Spag5	7.41443875633702e-09	-0.0831238291254972	0.129	0.456	0.000299661956776117
unspliced_Ctcfl	7.42975477519546e-09	-0.0231490704248168	0.008	0.123	0.0003002809689943
unspliced_Shisa9	7.44741065490488e-09	-0.0496111947170639	0.016	0.158	0.000300994549028636
unspliced_Bcas3os1	7.50309756132058e-09	-0.0814469635143495	0.092	0.368	0.000303245191038333
unspliced_Fam161b	7.59229991483153e-09	-0.0217111703641421	0.008	0.123	0.000306850393357831
unspliced_Gm47051	7.59229991483153e-09	-0.0259197758843062	0.008	0.123	0.000306850393357831
unspliced_Slc43a2	7.77965366053133e-09	-0.0855829801315259	0.161	0.544	0.000314422482344034
unspliced_Nosip	8.13686097032692e-09	-0.0875106916484282	0.108	0.404	0.000328859372976733
unspliced_Trp63	8.16860549636849e-09	-0.0558670857427698	0.027	0.193	0.000330142359741229
unspliced_Gm10069	8.88494196671301e-09	-0.166758493733117	0.373	0.825	0.000359093814526673
unspliced_Dnah7b	9.15542427861473e-09	-0.0545495297387973	0.131	0.456	0.000370025627644493
unspliced_Tmem40	9.18313326457357e-09	-0.0341319532440105	0.016	0.158	0.000371145514021006
unspliced_Gm15738	9.32947058703794e-09	-0.115533267389219	0.202	0.579	0.000377059883245726
unspliced_Ankrd36	9.44247491781860e-09	-0.0303699228825333	0.012	0.14	0.000381627066278556
unspliced_Tmem217	9.44247491781860e-09	-0.0305840920974403	0.012	0.14	0.000381627066278556
unspliced_Efna5	9.7275140595716e-09	-0.136019315124299	0.157	0.491	0.000393147208231646
unspliced_Gm7324	9.8102409048706e-09	-0.034343441671957	0.012	0.14	0.00039649069641125
unspliced_Dppa4	9.84003846052912e-09	-0.129606924665239	0.329	0.789	0.000397694994420745
unspliced_1810044D09Rik	9.84468791877201e-09	-0.0323821225898562	0.016	0.158	0.00039788290692509
unspliced_Clta	9.92923382733923e-09	-0.0891705773968839	0.114	0.421	0.000401299914365742
unspliced_Ttll13	9.98795305438099e-09	-0.0401077766728885	0.037	0.228	0.000403673110645862
unspliced_Tsnaxip1	1.03710258521251e-08	-0.029970124676375	0.016	0.158	0.000419155380839487
unspliced_Lrrtm3	1.05880054018328e-08	-0.0243703458915538	0.012	0.14	0.000427924826320474
unspliced_Tle2	1.05880054018328e-08	-0.0259176361989777	0.012	0.14	0.000427924826320474
unspliced_A230083G16Rik	1.07370063456469e-08	-0.0238666118907226	0.016	0.158	0.000433946848465666
unspliced_Ddx5	1.08433915578382e-08	-0.0693777741864042	0.069	0.316	0.000438246513201588
unspliced_Mypn	1.09246731325245e-08	-0.0272728632228528	0.016	0.158	0.00044153158932411
unspliced_Galnt3	1.13568074576507e-08	-0.0946110914787056	0.096	0.368	0.000458996730208412
unspliced_Gucd1	1.13615371502368e-08	-0.0488789939298708	0.043	0.246	0.000459187885463972
unspliced_Gm7762	1.13651566152572e-08	-0.141947381779404	0.227	0.596	0.000459334169762237
unspliced_Nab1	1.20451273633091e-08	-0.0966715572455065	0.157	0.509	0.0004868158675155
unspliced_Antxr1	1.23160288936259e-08	-0.0673542563468867	0.057	0.281	0.000497764623764783
unspliced_Lipe	1.27014085557581e-08	-0.047386552093873	0.061	0.298	0.00051334012818952
unspliced_Akap13	1.2834752361686e-08	-0.261446956008368	0.753	0.965	0.000518729351449901
unspliced_Rpl37	1.28610407907824e-08	-0.145418808862507	0.3	0.719	0.00051979182460026
unspliced_Nrxn3	1.29709764023233e-08	-0.0770105421961231	0.092	0.351	0.000524234982276297
unspliced_Asxl3	1.31056971157651e-08	-0.131678689013635	0.204	0.561	0.000529679854630761
unspliced_Usmg5	1.42990432162849e-08	-0.0390344821113363	0.049	0.263	0.000577910130629369
unspliced_Grip1	1.48178299152022e-08	-0.184348205942359	0.353	0.807	0.000598877413852813
unspliced_Thsd7a	1.49782044477671e-08	-0.0400049380763772	0.055	0.281	0.000605359110960954
unspliced_Otud7a	1.50192472979566e-08	-0.221346404665161	0.469	0.86	0.000607017898794215
unspliced_Gm13393	1.50995702606683e-08	-0.0425642409130999	0.022	0.175	0.000610264231655168
unspliced_Slit3	1.70673203265089e-08	-0.270002384139765	0.588	0.93	0.000689792818316183
unspliced_Grid2	1.72429554114456e-08	-0.0959616708263869	0.061	0.281	0.000696891285908984
unspliced_Gm36198	1.78332305471574e-08	-0.0335571129722572	0.043	0.246	0.000720747845793915
unspliced_Fam78b	1.82210478181202e-08	-0.0778807418460944	0.116	0.421	0.000736421868617147
unspliced_Pcmtd2	1.89551698154267e-08	-0.0537184605265258	0.069	0.316	0.000766092143260286
unspliced_Gm21974	1.89683118227256e-08	0.301198863872836	0.782	0.649	0.00076662329062728
unspliced_4932443I19Rik	1.90708256674382e-08	-0.0195003960310101	0.027	0.193	0.000770766490175183
unspliced_3300002A11Rik	1.99762037307718e-08	-0.0333589762341382	0.033	0.211	0.000807358249982874
unspliced_Mast4	2.02584425278365e-08	-0.261867031029745	0.59	0.947	0.000818765213205042
unspliced_1700112H15Rik	2.07786017212505e-08	-0.0508435435673066	0.108	0.421	0.00083978796716606
unspliced_Gm15398	2.25814633725735e-08	-0.0991619203885311	0.159	0.509	0.000912652423665933
unspliced_Srd5a1	2.27943153475957e-08	-0.0449482201358788	0.039	0.228	0.000921255049088427
unspliced_Lrmda	2.36012119887248e-08	-0.031737448114738	0.022	0.175	0.000953866583736302
unspliced_Fam32a	2.37679225899188e-08	-0.0415048081417954	0.033	0.211	0.000960604359394157
unspliced_Rps26	2.41571449987567e-08	-0.0714539564152207	0.139	0.474	0.00097633517226975
unspliced_Cacna1c	2.52729171119987e-08	-0.0395833106506662	0.057	0.281	0.00102143021799854
unspliced_Yipf5	2.55401287504326e-08	-0.0971536453434477	0.214	0.632	0.00103222984357748
unspliced_Setx	2.6408449161188e-08	-0.259581283519387	0.612	0.912	0.00106732388129857
unspliced_Mageb4	2.6855464963675e-08	-0.125984159771553	0.269	0.684	0.00108539047197189
unspliced_Tpte	2.80004690107296e-08	-0.0217046612538769	0.006	0.105	0.00113166695553765
unspliced_Aga	2.80004690107296e-08	-0.0227667607380652	0.006	0.105	0.00113166695553765
unspliced_AC155712.1	2.80004690107296e-08	-0.0318084489849273	0.006	0.105	0.00113166695553765
unspliced_Nos1ap	2.87488956409309e-08	-0.153173964906427	0.261	0.632	0.00116191536622387
unspliced_Fam49a	2.93176149362791e-08	-0.0230282774099333	0.006	0.105	0.00118490072526465
unspliced_Trpc7	2.93176149362791e-08	-0.0245013072747086	0.006	0.105	0.00118490072526465
unspliced_Trim6	2.97646968315702e-08	-0.0585757024732521	0.086	0.351	0.00120296998714474
unspliced_Slc22a18	2.97987561805688e-08	-0.0438244363676471	0.018	0.158	0.00120434652979387
unspliced_Trp73	2.99985367258643e-08	-0.0213293004612903	0.006	0.105	0.00121242086031253
unspliced_Cox8a	2.99993999510167e-08	-0.0348944359288265	0.039	0.228	0.00121245574842029
unspliced_Zranb3	3.03589498941858e-08	-0.270102394263058	0.531	0.895	0.00122698731892341
unspliced_Rcan3	3.03813967719788e-08	-0.131112492267702	0.202	0.561	0.0012278945319363
unspliced_Gm35934	3.06947913653133e-08	-0.028224338971341	0.006	0.105	0.0012405606878205
unspliced_Hecw2	3.09047441708389e-08	0.327153970989833	0.731	0.579	0.00124904614040862
unspliced_Rdm1	3.12116928283457e-08	-0.230512004185864	0.431	0.807	0.00126145177735042
unspliced_Ero1l	3.18128645688459e-08	-0.0982668242104389	0.196	0.579	0.00128574873441447
unspliced_Cpn1	3.21346412549101e-08	-0.0177720495126854	0.006	0.105	0.00129875366095845
unspliced_Ttll8	3.21346412549101e-08	-0.0273987751199903	0.006	0.105	0.00129875366095845
unspliced_Tmem183a	3.21379246385307e-08	-0.101878898532395	0.19	0.544	0.00129888636219086
unspliced_Dzank1	3.24771437570968e-08	-0.046266232847043	0.071	0.316	0.00131259624208683
unspliced_1700040D17Rik	3.28789251725775e-08	-0.0199182673808083	0.006	0.105	0.00132883463977489
unspliced_Cstf1	3.28789251725775e-08	-0.0217660525757447	0.006	0.105	0.00132883463977489
unspliced_Shisa6	3.28789251725775e-08	-0.0221272365236412	0.006	0.105	0.00132883463977489
unspliced_Ppp2r5c	3.296910962541e-08	-0.162161310308024	0.349	0.772	0.00133247953462057
unspliced_Gm47096	3.43868399300198e-08	-0.0350269828963384	0.039	0.228	0.00138977852261168
unspliced_Cnpy3	3.52488033391786e-08	-0.0358182239868731	0.039	0.228	0.00142461563575624
unspliced_Tada3	3.6245281524384e-08	-0.0338008473084012	0.018	0.158	0.00146488929808951
unspliced_Rif1	3.65852039574073e-08	0.327242023628634	0.829	0.737	0.00147862760314257
unspliced_Tmem132d	3.67202455221203e-08	-0.0593717235019372	0.059	0.281	0.00148408544302201
unspliced_St6gal1	3.69694583188002e-08	-0.190612121257684	0.312	0.684	0.00149415762741263
unspliced_Rpl37a	3.72960375036774e-08	-0.171967983361006	0.316	0.702	0.00150735665174863
unspliced_Gm28376	3.73417844781694e-08	-0.0756332934580467	0.084	0.333	0.00150920556146969
unspliced_Tunar	3.74436782921942e-08	-0.032524398555918	0.018	0.158	0.00151332370185732
unspliced_Rap1gap2	3.88981720905478e-08	-0.0471954082004736	0.035	0.211	0.00157210852321158
unspliced_Cdyl2	4.07669662589874e-08	-0.0730075287505032	0.153	0.491	0.00164763770832324
unspliced_Dcun1d4	4.09383058458439e-08	-0.0348546030742391	0.014	0.14	0.00165456256906563
unspliced_Gm45069	4.12739858041245e-08	-0.0311079361057301	0.018	0.158	0.0016681294102595
unspliced_Crebrf	4.20445092719962e-08	-0.194215612529981	0.431	0.825	0.001699270886737
unspliced_Pik3ip1	4.26332055866248e-08	-0.029788670646928	0.018	0.158	0.00172306363698903
unspliced_Gdpgp1	4.33289913846113e-08	-0.0270618770856725	0.018	0.158	0.00175118451580045
unspliced_Gm14005	4.37312674673556e-08	-0.0400646540129391	0.029	0.193	0.00176744290596065
unspliced_Slc4a5	4.40387948145617e-08	-0.0625336095705704	0.067	0.298	0.00177987193122532
unspliced_Actn2	4.4580979680682e-08	-0.0884384419498878	0.124	0.421	0.00180178487477444
unspliced_Tspan8	4.4723589261327e-08	-0.033742808425182	0.014	0.14	0.00180754858358579
unspliced_Cfap61	4.49860381708708e-08	-0.115181828542533	0.169	0.509	0.00181815571871392
unspliced_AC138306.1	4.58714803273448e-08	-0.032755253989863	0.01	0.123	0.00185394174890997
unspliced_Adgb	4.58714803273448e-08	-0.0422992716486069	0.01	0.123	0.00185394174890997
unspliced_S100a6	4.62238690692362e-08	-0.0229277434749083	0.018	0.158	0.00186818389230225
unspliced_Mysm1	4.67581349655693e-08	-0.116399910392506	0.322	0.737	0.00188977678276845
unspliced_Crb1	4.68561802924344e-08	-0.0257809217324094	0.029	0.193	0.00189373938269903
unspliced_Malat1	4.68639252791728e-08	0.470876589139126	0.98	0.982	0.00189405240408305
unspliced_Macrod2	4.75110020313189e-08	0.462827987677363	0.818	0.667	0.00192020465809778
unspliced_Tmem29	4.80526414785281e-08	-0.082604442687431	0.069	0.298	0.00194209555799619
unspliced_Usp29	4.88393655243495e-08	-0.0465680637008418	0.041	0.228	0.00197389179703211
unspliced_4933425L06Rik	5.00560715028594e-08	-0.0439562691379149	0.047	0.246	0.00202306618585957
unspliced_Samd4	5.01970877700534e-08	-0.0348095116918364	0.029	0.193	0.00202876549931448
unspliced_Ocel1	5.03204684669492e-08	-0.0423033626972824	0.035	0.211	0.00203375205356022
unspliced_Plin2	5.0597899061603e-08	-0.0273569644738169	0.014	0.14	0.00204496468847375
unspliced_Grb10	5.0712775953848e-08	-0.0579139373231771	0.082	0.333	0.00204960755295072
unspliced_Lcp1	5.16092115251693e-08	-0.0279133286358371	0.01	0.123	0.00208583789300124
unspliced_Galnt6	5.26308012128109e-08	-0.0315098278830221	0.01	0.123	0.00212712646181697
unspliced_Lrig2	5.30921292633203e-08	-0.145287067103051	0.359	0.789	0.00214577149630635
unspliced_Ufsp2	5.31905734842128e-08	-0.0652924608851863	0.096	0.368	0.00214975021793794
unspliced_D930016D06Rik	5.33849974937913e-08	-0.062553565302024	0.098	0.368	0.00215760805870907
unspliced_1700007G11Rik	5.36495465792876e-08	-0.235892683532606	0.331	0.684	0.00216830007454849
unspliced_Ndufs7	5.41286339427793e-08	-0.0676309822473241	0.059	0.281	0.00218766286943137
unspliced_Lrrc49	5.41592808050416e-08	-0.0530935604428981	0.061	0.281	0.00218890149301656
unspliced_Itga11	5.47331042009971e-08	-0.0245762614803965	0.01	0.123	0.0022120931393875
unspliced_Drap1	5.50865001803524e-08	0.20878733896396	0.514	0.175	0.00222637599128912
unspliced_Tfr2	5.52447735029689e-08	-0.0271425285598132	0.014	0.14	0.00223277276589599
unspliced_Gm11342	5.58145491993651e-08	-0.0217216624597635	0.01	0.123	0.00225580082044154
unspliced_Rbm34	5.62225499465167e-08	-0.0276780472804356	0.014	0.14	0.00227229057863842
unspliced_Casp9	5.66516391965461e-08	-0.0681998136141844	0.082	0.333	0.00228963264976761
unspliced_Wdr95	5.69166885383618e-08	-0.0258892776029072	0.01	0.123	0.00230034488396643
unspliced_Nmrk1	5.70896553367085e-08	-0.0349265157734986	0.065	0.298	0.00230733551008841
unspliced_Rap1gap	5.71904104373259e-08	-0.0363562473455762	0.035	0.211	0.00231140762823496
unspliced_Senp8	5.74117049801138e-08	-0.137814078339344	0.28	0.684	0.00232035146847628
unspliced_4930556G22Rik	5.80399045426448e-08	-0.0175648672325606	0.01	0.123	0.00234574078199553
unspliced_Pctp	5.80399045426448e-08	-0.0233320015528325	0.01	0.123	0.00234574078199553
unspliced_Zfp54	5.80399045426448e-08	-0.0236907125429257	0.01	0.123	0.00234574078199553
unspliced_Hrc	5.80399045426448e-08	-0.0243028453875876	0.01	0.123	0.00234574078199553
unspliced_Agbl1	5.92575598370095e-08	-0.0231558649779138	0.014	0.14	0.00239495353837257
unspliced_Chrna7	6.14764417484316e-08	-0.0411744956365808	0.024	0.175	0.00248463186970461
unspliced_Hpse2	6.34956393947439e-08	-0.267194604216663	0.596	0.982	0.00256623976177797
unspliced_Peli2	6.50208005990031e-08	-0.141076931483182	0.39	0.842	0.00262788067700931
unspliced_Pop5	6.71288897941893e-08	-0.236217879905483	0.867	0.965	0.00271308120992195
unspliced_AC100400.1	6.80503354622168e-08	-0.0387642303002818	0.024	0.175	0.00275032235804096
unspliced_Ermp1	7.31576993281295e-08	-0.0492793239423626	0.024	0.175	0.00295674157604568
unspliced_Nme6	7.58328899390777e-08	-0.0731468343270115	0.122	0.421	0.00306486207977777
unspliced_Gm26745	7.63866501176273e-08	-0.057969147773388	0.09	0.351	0.00308724285115402
unspliced_Szrd1	7.74879969098708e-08	-0.0514385424343055	0.067	0.298	0.00313175488310934
unspliced_Syn2	8.37169047295718e-08	-0.0683295579047731	0.133	0.439	0.00338350242155037
unspliced_Mapre2	8.52000143543972e-08	-0.0651680457991987	0.063	0.281	0.00344344378014732
unspliced_Gm1976	8.8366742146641e-08	-0.0657970705460522	0.096	0.368	0.00357143025059864
unspliced_Cbx7	8.91820118522622e-08	-0.0713321690090013	0.161	0.509	0.00360438019102103
unspliced_Ergic3	8.95125396110139e-08	-0.026818803650847	0.024	0.175	0.00361773880091874
unspliced_Oplah	9.08074179538751e-08	-0.0261064064101031	0.024	0.175	0.00367007260402381
unspliced_Taldo1	9.15634363688473e-08	-0.0499286474136269	0.055	0.263	0.00370062784428333
unspliced_Mcm7	9.91323390809629e-08	-0.0848984377209283	0.188	0.544	0.0040065326162962
unspliced_Tedc1	9.96433666787975e-08	-0.0426312843905513	0.055	0.263	0.00402718630769028
unspliced_Dnah11	9.96433666787975e-08	-0.0514208335344383	0.055	0.263	0.00402718630769028
unspliced_Dtna	9.97352365729925e-08	-0.0698515932015161	0.071	0.298	0.00403089932133407
unspliced_Rpl6	1.00009793883796e-07	-0.0497605296135912	0.061	0.281	0.00404199582960749
unspliced_Gm26916	1.01121175333552e-07	-0.0464266120513083	0.09	0.351	0.00408691342228082
unspliced_Atxn7l1	1.018964315929e-07	-0.0356182751334035	0.031	0.193	0.00411824617925867
unspliced_Mrps12	1.02195364689464e-07	-0.224721270173248	0.565	0.912	0.00413032785928936
unspliced_4930522L14Rik	1.07275982096648e-07	-0.0437426480925802	0.055	0.263	0.00433566609241814
unspliced_Chrdl1	1.09133812735641e-07	-0.0505255340929541	0.037	0.211	0.00441075217552366
unspliced_Uqcrq	1.12440673877416e-07	0.273980901343052	0.769	0.649	0.00454440227542964
unspliced_Aig1	1.16590854419634e-07	-0.0777765325686182	0.094	0.351	0.00471213597222391
unspliced_Dlgap2	1.16782162603879e-07	-0.148857329149161	0.224	0.596	0.00471986788379838
unspliced_Ankrd6	1.17828119781841e-07	-0.169779660698162	0.333	0.719	0.00476214128910287
unspliced_Tep1	1.1792429381293e-07	-0.0422749047438724	0.055	0.263	0.00476602825874338
unspliced_Lman2l	1.18371988973746e-07	-0.0474472345319748	0.104	0.386	0.00478412230636291
unspliced_Ostm1	1.20988700614592e-07	-0.0503037603681847	0.063	0.281	0.00488987932403935
unspliced_Ttll7	1.23003206106219e-07	-0.0519659332007537	0.057	0.263	0.00497129757798894
unspliced_Hacd1	1.24757363480553e-07	-0.061968018510382	0.137	0.456	0.00504219360243003
unspliced_Smarca1	1.25785648783882e-07	-0.0311313565852939	0.031	0.193	0.00508375278124937
unspliced_Zfhx3	1.25954840106189e-07	-0.187023217373041	0.355	0.754	0.00509059081773174
unspliced_Med21	1.26080902374027e-07	0.39051123879103	0.78	0.789	0.00509568575034866
unspliced_Adprm	1.26470048520197e-07	-0.039657423381646	0.037	0.211	0.00511141348099227
unspliced_Fam124a	1.35405847186111e-07	-0.0293836819088391	0.02	0.158	0.00547256271987388
unspliced_Slc35f3	1.36845475043472e-07	-0.0630857538646607	0.124	0.421	0.00553074671935695
unspliced_Cog4	1.38931253569272e-07	-0.130677310707835	0.357	0.789	0.00561504554425571
unspliced_Ano1	1.41723106680309e-07	-0.0300353579885973	0.02	0.158	0.00572788107959136
unspliced_Tiam2	1.42305038222109e-07	-0.0516139048523189	0.078	0.316	0.00575140042478474
unspliced_1700112D23Rik	1.42724804525098e-07	-0.0898238098681279	0.161	0.491	0.00576836569968636
unspliced_Lactb2	1.43131107669237e-07	-0.0380646018481408	0.043	0.228	0.00578478684755987
unspliced_Brdt	1.4352715889877e-07	-0.199498386647917	0.522	0.877	0.00580079365405269
unspliced_Gm7173	1.44216875532226e-07	-0.0813741343483978	0.186	0.544	0.00582866924151045
unspliced_Cep57l1	1.45065366986e-07	-0.122006266986701	0.273	0.667	0.00586296187210616
unspliced_Katnb1	1.46091993797983e-07	-0.0277789255546725	0.02	0.158	0.00590445402133929
unspliced_Plcl2	1.52726250079437e-07	-0.157108021249049	0.349	0.737	0.00617258412321052
unspliced_Celf2	1.52915754792539e-07	-0.22372044771905	0.5	0.912	0.00618024314569527
unspliced_Mgme1	1.53529743311446e-07	-0.0510410547050781	0.063	0.281	0.00620505810567539
unspliced_Agps	1.54262708443452e-07	-0.112104689381622	0.237	0.614	0.00623468162445056
unspliced_Hs6st3	1.59608837421645e-07	-0.182452440147074	0.331	0.719	0.00645075077323322
unspliced_Syn3	1.66452491259182e-07	-0.0813978323875529	0.104	0.368	0.0067273438867311
unspliced_Ccdc57	1.69224910124719e-07	-0.102104680016766	0.282	0.684	0.00683939396760065
unspliced_Arhgef10	1.70749135783753e-07	-0.0404676541057521	0.033	0.193	0.00690099707183615
unspliced_Dixdc1	1.73414834815268e-07	-0.0511543593103218	0.1	0.368	0.00700873396389388
unspliced_Ndufa2	1.73647136736803e-07	-0.0291378030341955	0.037	0.211	0.00701812267835462
unspliced_Ralbp1	1.76179663152838e-07	-0.0913085425959342	0.243	0.649	0.00712047726598509
unspliced_Cftr	1.78118046020013e-07	-0.0959876358468979	0.141	0.439	0.00719881894794485
unspliced_Adgrg6	1.80038399664964e-07	-0.0371117808326279	0.016	0.14	0.00727643196085917
unspliced_Polr3h	1.80950528126083e-07	0.241196042881555	0.657	0.474	0.00731329654474376
unspliced_Morn2	1.81266134232333e-07	-0.0421511189582972	0.027	0.175	0.00732605208113397
unspliced_Gm26887	1.81266134232333e-07	-0.0445734517031133	0.027	0.175	0.00732605208113397
unspliced_Epc1	1.82098163101727e-07	-0.120448717856276	0.292	0.702	0.00735967935991941
unspliced_Zfp286	1.84570354135719e-07	-0.0503133765475071	0.051	0.246	0.00745959543274921
unspliced_Fam204a	1.86119938360607e-07	-0.0836900902210305	0.202	0.561	0.00752222342878228
unspliced_Gbe1	1.90488358394493e-07	-0.0515947330543076	0.078	0.316	0.00769877749287182
unspliced_Mbd5	1.92513480167928e-07	-0.245969492574479	0.812	0.982	0.00778062481446698
unspliced_Tmc7	1.93930064088935e-07	-0.0479345668104357	0.033	0.193	0.00783787747021841
unspliced_Acacb	1.96824882011228e-07	-0.0392016358415402	0.027	0.175	0.00795487443136579
unspliced_Arid1b	1.98477556363524e-07	0.269916097410907	0.631	0.421	0.00802166891798819
unspliced_Eci2	1.98593759649635e-07	-0.0305832861884635	0.016	0.14	0.00802636538999966
unspliced_Kif9	2.0668692151541e-07	-0.0453884450129893	0.071	0.298	0.00835345861996682
unspliced_Nlrp12	2.10436051371224e-07	-0.0845669020860801	0.012	0.123	0.0085049834522194
unspliced_Akt2	2.11631064841235e-07	-0.151708606132143	0.357	0.754	0.00855328111662335
unspliced_Zkscan17	2.13670738819792e-07	-0.0337727934015991	0.027	0.175	0.00863571658014072
unspliced_Aldh16a1	2.14310084747176e-07	-0.0461765492737609	0.065	0.281	0.00866155638514187
unspliced_1700024B18Rik	2.18991168572988e-07	-0.0289614931736404	0.016	0.14	0.0088507470690459
unspliced_Pdk1	2.19307026727304e-07	-0.165507599099149	0.312	0.667	0.00886351279221073
unspliced_B430306N03Rik	2.29934859001303e-07	-0.0251214781792009	0.016	0.14	0.00929304726139665
unspliced_Adgrv1	2.31113960576343e-07	-0.0879033737087924	0.102	0.351	0.00934070183065347
unspliced_Hydin	2.32179817514336e-07	-0.0503381216706094	0.045	0.228	0.00938377950465941
unspliced_Gm16212	2.33698797117218e-07	-0.0280461736121919	0.016	0.14	0.00944517058428948
unspliced_Mxra7	2.35866542105901e-07	-0.0432923299193296	0.051	0.246	0.00953278216575211
unspliced_Ankrd44	2.46326684149532e-07	-0.0611459732597842	0.041	0.211	0.0099555392665875
unspliced_Sec14l1	2.47362538527357e-07	-0.0922283578917974	0.204	0.561	0.00999740435712165
unspliced_Cln3	2.50752772481266e-07	-0.0539901480075589	0.1	0.368	0.0101344240526028
unspliced_Sdk1	2.55060874799529e-07	-0.154902822281692	0.739	0.965	0.0103085403158978
unspliced_Dnah7c	2.56128808748934e-07	-0.0630015333653484	0.008	0.105	0.0103517019343969
unspliced_Gja3	2.61394195355685e-07	-0.0246516816498877	0.008	0.105	0.0105645077994954
unspliced_Mboat1	2.61394195355685e-07	-0.0254803099271713	0.008	0.105	0.0105645077994954
unspliced_Chst9	2.65748266989798e-07	-0.0348606698771505	0.012	0.123	0.0107404819586597
unspliced_Lingo2	2.65972566046699e-07	-0.0383430415495999	0.033	0.193	0.0107495472293434
unspliced_Kcnab2	2.70541219369681e-07	-0.0271904380245137	0.012	0.123	0.010934193922045
unspliced_Zfp180	2.72240403256987e-07	-0.0216942797361253	0.008	0.105	0.0110028681380344
unspliced_Hck	2.72240403256987e-07	-0.0239860990035109	0.008	0.105	0.0110028681380344
unspliced_Abca17	2.75417610952123e-07	-0.0281091245088011	0.012	0.123	0.011131278164241
unspliced_Ece1	2.76473276426907e-07	-0.0516404438147443	0.051	0.246	0.0111739439400699
unspliced_Plag1	2.77563451690843e-07	-0.120391208891305	0.316	0.719	0.0112180044635371
unspliced_Coprs	2.77825247859169e-07	-0.0197612406798748	0.008	0.105	0.0112285852174762
unspliced_Sync	2.77825247859169e-07	-0.0210689328617646	0.008	0.105	0.0112285852174762
unspliced_Mgll	2.77825247859169e-07	-0.0236691216877292	0.008	0.105	0.0112285852174762
unspliced_Slc15a5	2.77825247859169e-07	-0.0241739642899608	0.008	0.105	0.0112285852174762
unspliced_Tcf20	2.79110042913663e-07	-0.247441313119217	0.847	0.965	0.0112805114943986
unspliced_Dnttip2	2.80099147079055e-07	-0.0790941869173035	0.22	0.614	0.0113204871283471
unspliced_D230030E09Rik	2.83520663057777e-07	-0.0209963171131819	0.008	0.105	0.0114587711181431
unspliced_Flt3	2.83520663057777e-07	-0.0211509697640274	0.008	0.105	0.0114587711181431
unspliced_Axl	2.83520663057777e-07	-0.0250560308791438	0.008	0.105	0.0114587711181431
unspliced_Ndufa7	2.86467675430637e-07	-0.160567656749824	0.465	0.877	0.0115778775702046
unspliced_Hif1an	2.89328753400194e-07	-0.0183728756425765	0.008	0.105	0.0116935108974222
unspliced_Gm13052	2.90561500081494e-07	-0.0231235088678718	0.012	0.123	0.0117433335872937
unspliced_Myl4	2.90561500081494e-07	-0.0328778721483386	0.012	0.123	0.0117433335872937
unspliced_Iqgap1	2.9304206409888e-07	-0.057299222222434	0.104	0.368	0.0118435880626203
unspliced_Myom3	2.95251661755574e-07	-0.015608321065564	0.008	0.105	0.0119328911615133
unspliced_Gm15956	2.95251661755574e-07	-0.0191682081785182	0.008	0.105	0.0119328911615133
unspliced_Piga	2.95251661755574e-07	-0.0201727118572142	0.008	0.105	0.0119328911615133
unspliced_Chst8	2.9578584086493e-07	-0.0215894619131559	0.012	0.123	0.011954480544397
unspliced_Arhgef37	2.9578584086493e-07	-0.0255459224991382	0.012	0.123	0.011954480544397
unspliced_Cntnap5a	2.9578584086493e-07	-0.0294576282253666	0.012	0.123	0.011954480544397
unspliced_Btbd9	2.96704598838233e-07	-0.236159545498338	0.965	0.982	0.011991613066646
unspliced_Stag3	3.00652010438212e-07	-0.055756709207684	0.137	0.439	0.0121511516538708
unspliced_Nr3c2	3.02303264215711e-07	-0.0421818698697718	0.057	0.263	0.0122178887265422
unspliced_Gstt2	3.16555553133462e-07	-0.0330375042136171	0.039	0.211	0.012793909235442
unspliced_Slc22a16	3.17604943399715e-07	-0.024848603093982	0.012	0.123	0.0128363213924429
unspliced_Mast1	3.23297896516296e-07	-0.0174217834450326	0.012	0.123	0.0130664077856026
unspliced_Tmem94	3.23297896516296e-07	-0.0241939283044235	0.012	0.123	0.0130664077856026
unspliced_Ocrl	3.24714073624016e-07	-0.0645617970543938	0.145	0.456	0.0131236439995882
unspliced_Palld	3.24961570669473e-07	-0.142368804511867	0.373	0.789	0.0131336468401774
unspliced_Ppp1r9a	3.32682719378983e-07	-0.194953873305388	0.465	0.86	0.013445704786421
unspliced_Tmem232	3.33006290051384e-07	-0.147533566928734	0.235	0.561	0.0134587822187167
unspliced_Ppcdc	3.46974022770706e-07	-0.065228481616419	0.178	0.526	0.0140233021043008
unspliced_Ar	3.53312217541027e-07	-0.0559693387704657	0.067	0.281	0.0142794665841381
unspliced_Tmem41b	3.54617964336771e-07	-0.0236959417691098	0.033	0.193	0.0143322396466349
unspliced_Pttg1	3.55792735065165e-07	-0.0712756191840297	0.204	0.579	0.0143797191803937
unspliced_Abcg2	3.63214220160221e-07	-0.110979884088171	0.241	0.596	0.0146796659219955
unspliced_Ssbp2	3.68287080631692e-07	0.32441461636206	0.798	0.702	0.0148846906508105
unspliced_9330111N05Rik	3.70996418421074e-07	-0.0830925750563008	0.135	0.421	0.0149941912469061
unspliced_Chst10	3.74695924389894e-07	-0.0444030345271368	0.08	0.316	0.015143710480142
unspliced_Raver2	3.76047155484285e-07	-0.111426846636177	0.208	0.561	0.0151983218360529
unspliced_Gm15520	3.82230034053698e-07	-0.0292792326095733	0.045	0.228	0.0154482090563142
unspliced_Brf2	3.8894844653326e-07	-0.0512465682261376	0.035	0.193	0.0157197404150882
unspliced_Snrpf	3.92537781862372e-07	-0.0536056884350885	0.127	0.421	0.0158648069917496
unspliced_Pde10a	4.21843750637413e-07	-0.043536822174447	0.029	0.175	0.0170492370257617
unspliced_Fiz1	4.25506965404076e-07	-0.0485914417364389	0.061	0.263	0.0171972895137711
unspliced_1700016D06Rik	4.34045986771511e-07	-0.0508602726961017	0.096	0.351	0.0175424026013574
unspliced_Dnajc17	4.34843316787311e-07	-0.044447255310508	0.094	0.351	0.017574627491276
unspliced_Gpatch11	4.35400139354259e-07	-0.0344414890252316	0.022	0.158	0.0175971320321417
unspliced_Sdk2	4.36002164811735e-07	-0.145405723262189	0.241	0.596	0.0176214634930311
unspliced_Mtcl1	4.38912354419607e-07	-0.0874176296893059	0.173	0.491	0.0177390817162228
unspliced_Tcf25	4.52778574854249e-07	-0.0669975181966866	0.114	0.386	0.0182994988813093
unspliced_Tnc	4.60935815382817e-07	-0.0295249013221089	0.022	0.158	0.0186291819145119
unspliced_Hnrnph2	4.65138935585637e-07	-0.0456105843721113	0.073	0.298	0.0187990552206291
unspliced_Bmt2	4.77701580293788e-07	-0.136263366403074	0.316	0.667	0.0193067870691537
unspliced_Poc1a	4.94564218295482e-07	-0.0522182660073358	0.133	0.439	0.0199883074466302
unspliced_Kcng3	5.06713786865881e-07	0.240406991817171	0.494	0.211	0.0204793444099714
unspliced_Cir1	5.13817156210822e-07	-0.0594885797248785	0.106	0.368	0.0207664341854166
unspliced_Ntn1	5.17970993634385e-07	-0.0889642802690223	0.196	0.526	0.0209343156787273
unspliced_Psmc1	5.21701545841407e-07	-0.049463257294184	0.061	0.263	0.0210850896767263
unspliced_Pbx2	5.26462360451319e-07	-0.155187941892608	0.404	0.807	0.0212775027600005
unspliced_D130009I18Rik	5.29287656923332e-07	-0.0442350270543229	0.047	0.228	0.0213916899422134
unspliced_Arrb2	5.29863528099558e-07	-0.0405743055661423	0.053	0.246	0.0214149643516717
unspliced_Uqcrh	5.32528310492075e-07	-0.20542310070043	0.943	1	0.0215226641968477
unspliced_Jph1	5.51190603017264e-07	-0.0809927982497848	0.165	0.491	0.0222769194115458
unspliced_Nova2	5.52709378771396e-07	-0.0436062443653001	0.035	0.193	0.0223383022524248
unspliced_1700061I17Rik	6.14183143530914e-07	-0.0351848718567086	0.018	0.14	0.0248228259289454
unspliced_1500009L16Rik	6.34668285209009e-07	-0.0341847883578708	0.047	0.228	0.0256507534150073
unspliced_Ica1l	6.48505885517008e-07	-0.0213659202921341	0.08	0.316	0.0262100138690554
unspliced_Gm15489	6.49345720899463e-07	-0.0538108825856128	0.124	0.404	0.0262439566558727
unspliced_Farp1	6.6026144886151e-07	-0.106332457928035	0.229	0.561	0.0266851267171868
unspliced_Gm35721	6.93627937941233e-07	-0.0359827202040017	0.018	0.14	0.0280336667398329
unspliced_Nfia	6.93682584083768e-07	-0.200683525089584	0.304	0.649	0.0280358753183296
unspliced_Eml6	7.12718176572184e-07	-0.0740143490582199	0.214	0.579	0.0288052178243414
unspliced_Pabpc1	7.18392266127478e-07	-0.0906872247050209	0.222	0.579	0.0290345418278082
unspliced_Efcab1	7.25900705229202e-07	-0.0387818299380268	0.018	0.14	0.0293380029025434
unspliced_Nkain2	7.26193418149093e-07	-0.172218542367141	0.484	0.86	0.0293498331879137
unspliced_Gcnt7	7.45795880592663e-07	-0.0287029337403663	0.029	0.175	0.0301420863100331
unspliced_Sdhaf3	7.47013840038772e-07	-0.0493052612582554	0.092	0.333	0.030191311359007
unspliced_Pten	7.56839470259047e-07	0.226408058420438	0.559	0.351	0.0305884240299896
unspliced_Fam3b	7.58230041623398e-07	-0.0734560456661273	0.08	0.298	0.0306446253622513
unspliced_Cdh23	7.82928493636422e-07	-0.0256273773767362	0.018	0.14	0.0316428379988096
unspliced_Afp	7.82928493636422e-07	-0.0263067853370685	0.018	0.14	0.0316428379988096
unspliced_H2afv	8.10353693431638e-07	-0.121593357795594	0.302	0.684	0.0327512548737331
unspliced_Os9	8.13538006966449e-07	-0.0439542459884739	0.055	0.246	0.032879952089556
unspliced_Dagla	8.19191278681783e-07	-0.0237890929011329	0.018	0.14	0.033108434719203
unspliced_Plb1	8.19191278681783e-07	-0.0261997891205219	0.018	0.14	0.033108434719203
unspliced_Chrm3	8.19191278681783e-07	-0.0310501503904357	0.018	0.14	0.033108434719203
unspliced_Rnf212	8.20770684524274e-07	-0.0895652492147769	0.222	0.561	0.033172267985733
unspliced_Gm16638	8.3163439609888e-07	-0.0211589512962987	0.018	0.14	0.0336113357527323
unspliced_Hectd2	8.34584628025958e-07	-0.0310862904013445	0.061	0.263	0.0337305723262971
unspliced_Kcnip2	8.38417871559381e-07	-0.0580748423780082	0.094	0.333	0.0338854966969439
unspliced_Dscr3	8.42555240743281e-07	-0.0396272757099524	0.061	0.263	0.0340527126098804
unspliced_Chd3os	8.44259439021622e-07	-0.0257269369547616	0.018	0.14	0.0341215894874979
unspliced_Hibadh	8.46170817363799e-07	-0.153542065791021	0.286	0.614	0.0341988397545753
unspliced_Mut	8.90983468684648e-07	-0.0252222624777661	0.035	0.193	0.0360099878703587
unspliced_Pla2g5	8.92385438875071e-07	-0.0626138980667034	0.065	0.263	0.0360666498975749
unspliced_Ube2e2	9.07798626480848e-07	-0.254960343726607	0.733	0.947	0.03668958928785
unspliced_4930556N13Rik	9.20351078017119e-07	-0.0250170739820087	0.041	0.211	0.0371969091691399
unspliced_Zswim7	9.21041253395728e-07	-0.089033268479713	0.204	0.526	0.0372248032972417
unspliced_Pcbd2	9.22793779980687e-07	-0.0989037716374463	0.173	0.474	0.0372956334116994
unspliced_Ktn1	9.56771270199071e-07	0.283542319602716	0.773	0.667	0.0386688676563656
unspliced_Camta1	9.59394038669708e-07	-0.176353671052191	0.843	0.947	0.0387748694668749
unspliced_Nrg3	9.63820271761306e-07	-0.0579735016986344	0.014	0.123	0.0389537601035049
unspliced_Ikzf2	9.64814258010171e-07	-0.104465969278962	0.249	0.614	0.0389939330517391
unspliced_Arl6	9.86119261320796e-07	-0.0477959994091176	0.063	0.263	0.0398549960655413
unspliced_Piezo2	9.91866227144056e-07	-0.0628828309361179	0.176	0.509	0.0400872654362542
unspliced_Eif2b4	9.97372704337093e-07	-0.0363433144463089	0.084	0.316	0.0403098152184879
unspliced_Rpl8	1.01525387740372e-06	-0.0849472932722463	0.176	0.491	0.0410325007091488
unspliced_Hs3st5	1.06374398910709e-06	-0.0303174751796848	0.014	0.123	0.0429922770637521
unspliced_Chmp4c	1.08133911309559e-06	-0.0315051948798485	0.014	0.123	0.0437034015948715
unspliced_Zyx	1.0887768188418e-06	-0.0390667833727886	0.098	0.351	0.0440040039103101
unspliced_Lhfpl3	1.10228846757509e-06	-0.0348132662679777	0.049	0.228	0.0445500907055149
unspliced_Gm15441	1.10553603057211e-06	-0.0610547268547095	0.045	0.211	0.0446813442116025
unspliced_Gm12973	1.13634720996821e-06	-0.0417827429292011	0.024	0.158	0.0459266088380752
unspliced_Gm3417	1.14019428832482e-06	-0.0537502856903913	0.102	0.351	0.046082092356936
unspliced_Pou2f2	1.14937028123473e-06	-0.0458942840419043	0.071	0.281	0.0464529492863827
unspliced_Ica1	1.1507828390367e-06	-0.124547809769049	0.28	0.632	0.0465100392225071
unspliced_Ispd	1.15978415032409e-06	-0.0858217042906503	0.206	0.544	0.0468738362194986
unspliced_Ak5	1.16091603857435e-06	-0.0328016733040295	0.043	0.211	0.0469195826150208
unspliced_Ap5z1	1.16731979518804e-06	-0.0284747155691835	0.024	0.158	0.04717839684232
unspliced_Gtf2ird1	1.17695250492632e-06	-0.0430545566475213	0.116	0.386	0.0475677124391022
unspliced_Clp1	1.18310911141167e-06	-0.0313488485209656	0.024	0.158	0.0478165378468139
unspliced_Csmd3	1.19293939875156e-06	-0.0276044211000253	0.014	0.123	0.0482138387399431
unspliced_Tnrc6a	1.20523564863093e-06	-0.0490260245556763	0.108	0.368	0.0487108039750678
unspliced_Nmbr	1.22893910161557e-06	-0.0323468612942688	0.061	0.263	0.0496688027308948
unspliced_Car11	1.252816014734e-06	-0.0223826806662238	0.014	0.123	0.0506338120514893
unspliced_BC107364	1.252816014734e-06	-0.0239802035463024	0.014	0.123	0.0506338120514893
unspliced_Cdkn2a	1.26078130457204e-06	-0.0492904354740837	0.108	0.368	0.0509557372055836
unspliced_Fbxo8	1.27340968116657e-06	-0.0253595492979029	0.014	0.123	0.0514661256740283
unspliced_Plcxd3	1.27340968116657e-06	-0.0261197546221793	0.014	0.123	0.0514661256740283
unspliced_Hrh1	1.29432877090988e-06	-0.0196916527762212	0.014	0.123	0.0523115916050937
unspliced_Dpyd	1.2977802774193e-06	-0.0315211510912676	0.031	0.175	0.0524510876921783
unspliced_Gm38392	1.33483363740651e-06	-0.0548956717689405	0.051	0.228	0.0539486362894215
unspliced_Gm47150	1.33716297002731e-06	-0.0221272339297745	0.014	0.123	0.0540427785966239
unspliced_Marveld2	1.35272989962727e-06	-0.0244426056666149	0.024	0.158	0.0546719316233356
unspliced_Glp2r	1.35272989962727e-06	-0.0262808583034758	0.024	0.158	0.0546719316233356
unspliced_Dnaaf3	1.3665337200968e-06	-0.0898251159549186	0.227	0.579	0.0552298268314322
unspliced_Inpp4a	1.37121477410784e-06	-0.0600645141726097	0.127	0.404	0.0554190163103424
unspliced_Vcl	1.37404258228615e-06	-0.0559647595635475	0.137	0.421	0.0555333050056771
unspliced_Ppfia3	1.37459578655353e-06	-0.0308945591011687	0.01	0.105	0.0555556633093474
unspliced_Cyp39a1	1.37935126823614e-06	-0.0404874707854551	0.108	0.368	0.0557478608570318
unspliced_Gm26518	1.38965363970777e-06	-0.0312034985957574	0.037	0.193	0.0561642415024292
unspliced_9130401M01Rik	1.39500423818617e-06	-0.0321053393907342	0.043	0.211	0.0563804912905323
unspliced_Rtn3	1.40206606318173e-06	-0.185327051899604	0.657	0.93	0.0566659020095526
unspliced_Gm42067	1.40398025558675e-06	-0.0242916414315991	0.014	0.123	0.0567432660097942
unspliced_Crocc	1.40564602200537e-06	-0.0384721830553133	0.037	0.193	0.0568105896253692
unspliced_Gm364	1.42453253772235e-06	-0.0293287242611967	0.055	0.246	0.0575739070445866
unspliced_Cdkn2b	1.42575525474767e-06	-0.0249531795218038	0.01	0.105	0.0576233243758818
unspliced_Dxo	1.43881145211524e-06	-0.0668737305554018	0.145	0.439	0.0581510036486894
unspliced_Gm48236	1.45201675699957e-06	-0.0306658211709275	0.01	0.105	0.0586847092508945
unspliced_Spag1	1.48459469234913e-06	-0.0839930169948631	0.076	0.281	0.0600013790859825
unspliced_Fry	1.49389899712184e-06	-0.156774698369588	0.402	0.772	0.0603774218676763
unspliced_Gm28285	1.51533833881727e-06	-0.0949930680582107	0.312	0.719	0.0612439143016387
unspliced_A230057D06Rik	1.52505079361489e-06	-0.0396460972362192	0.063	0.263	0.0616364528747394
unspliced_Wdr60	1.52708242726971e-06	-0.0490125513921782	0.11	0.368	0.0617185633805327
unspliced_Vps13a	1.53468080695822e-06	-0.139646329594483	0.533	0.93	0.0620256594940233
unspliced_N6amt1	1.56178997985054e-06	-0.0198105787785781	0.01	0.105	0.0631213038256395
unspliced_Cltb	1.5792037485842e-06	-0.0234203391494733	0.031	0.175	0.0638250987027792
unspliced_Zfp652os	1.59045537363491e-06	-0.0247844183086608	0.01	0.105	0.0642798443808286
unspliced_Cap2	1.59045537363491e-06	-0.0367066432955877	0.01	0.105	0.0642798443808286
unspliced_Fam220a	1.6007694247449e-06	-0.0523208811400993	0.073	0.281	0.0646966970704898
unspliced_Gm45194	1.63084036313732e-06	-0.0533722516496276	0.282	0.684	0.0659120441165579
unspliced_Zfp868	1.63229674244307e-06	-0.0501269457520716	0.051	0.228	0.0659709051425793
unspliced_Gm35256	1.64931088995395e-06	-0.0165797231167587	0.01	0.105	0.0666585489283788
unspliced_E130114P18Rik	1.64931088995395e-06	-0.0231326118350628	0.01	0.105	0.0666585489283788
unspliced_Cep290	1.65828555173274e-06	-0.0554807949088964	0.135	0.421	0.0670212688588305
unspliced_Slco3a1	1.67951818321178e-06	-0.0183229199957377	0.01	0.105	0.0678794068926872
unspliced_Camk2g	1.68981421960241e-06	-0.129122172477471	0.361	0.754	0.0682955314994511
unspliced_Cfap52	1.71025684290948e-06	-0.0199954624655961	0.01	0.105	0.0691217405630295
unspliced_Col5a1	1.71025684290948e-06	-0.0217571468664711	0.01	0.105	0.0691217405630295
unspliced_Spdl1	1.71858106276981e-06	-0.0736016668933198	0.127	0.386	0.0694581722329045
unspliced_Sbk1	1.72265977222644e-06	-0.243220712395301	0.092	0.298	0.0696230173543038
unspliced_Sgpp2	1.72395258173118e-06	-0.0414179572640541	0.02	0.14	0.0696752675432473
unspliced_Abcc8	1.74153580135543e-06	-0.016810892232914	0.01	0.105	0.0703859109475812
unspliced_Agpat3	1.74153580135543e-06	-0.018099394705678	0.01	0.105	0.0703859109475812
unspliced_Gm15287	1.77336413340752e-06	-0.0125927988270326	0.01	0.105	0.0716722848157983
unspliced_Igf1	1.77336413340752e-06	-0.0209526742983099	0.01	0.105	0.0716722848157983
unspliced_Chd7	1.79646518297182e-06	-0.17116217101591	0.494	0.842	0.0726059368349891
unspliced_Zfyve21	1.79924150804455e-06	-0.040034690206693	0.02	0.14	0.0727181447891286
unspliced_Snx27	1.82548874718193e-06	-0.195183083852215	0.543	0.86	0.073778953206105
unspliced_Stx4a	1.82979597743131e-06	-0.0445871992249882	0.108	0.368	0.0739530342238637
unspliced_Cfap99	1.85021762700874e-06	-0.0224192566440303	0.031	0.175	0.0747783956131852
unspliced_Metap2	1.88893608686892e-06	-0.129154682766238	0.422	0.807	0.0763432408868942
unspliced_Pld3	1.8956895309882e-06	-0.0226525296273785	0.031	0.175	0.0766161880844192
unspliced_Klf12	1.90320946715274e-06	-0.221666348224765	0.363	0.684	0.0769201138244453
unspliced_Flt1	1.93866162012144e-06	-0.0478895048268505	0.045	0.211	0.0783529480388281
unspliced_Gm973	1.95368907060229e-06	-0.0419929173773693	0.051	0.228	0.078960297477462
unspliced_Polr2i	2.07072852706169e-06	-0.123437326825416	0.324	0.702	0.0836905641497252
unspliced_Man1b1	2.07757182365685e-06	-0.117985338410493	0.261	0.614	0.0839671428249153
unspliced_Gm595	2.10974603176522e-06	-0.0547023251464223	0.067	0.263	0.0852674956198229
unspliced_Slx4ip	2.15076798508558e-06	-0.165594524684449	0.529	0.947	0.0869254388852188
unspliced_Pik3r6	2.16359733444336e-06	-0.0379618127423532	0.02	0.14	0.0874439498688627
unspliced_4930470P17Rik	2.22559397728617e-06	-0.0294608683409346	0.02	0.14	0.089949606185998
unspliced_Atp7b	2.22559397728617e-06	-0.0328309240525839	0.02	0.14	0.089949606185998
unspliced_Tubgcp6	2.31646829481234e-06	-0.0445047176832621	0.08	0.298	0.0936223826031355
unspliced_Mycbp	2.33400078196396e-06	-0.0677157746909148	0.159	0.456	0.0943309756038554
unspliced_Sh3gl2	2.3482405869887e-06	-0.053738638596768	0.137	0.421	0.0949064915637354
unspliced_Ccbe1	2.35474393735897e-06	-0.0282389370121547	0.02	0.14	0.0951693309723001
unspliced_Plcl1	2.35989560168287e-06	-0.0673082656545836	0.084	0.298	0.095377540637615
unspliced_Ggnbp1	2.44126507530169e-06	-0.0774041631753179	0.19	0.509	0.0986661692833932
unspliced_Lncpint	2.45193388398611e-06	-0.144316224216664	0.241	0.561	0.0990973598551828
unspliced_Pla2g1b	2.45629718618234e-06	-0.0253893973636555	0.02	0.14	0.0992737070767453
unspliced_Ifnlr1	2.4664665590288e-06	-0.047075033387835	0.033	0.175	0.0996847124497082
